# Mutations in *HUA2* restore flowering in the Arabidopsis *trehalose 6-phosphate synthase1* (*tps1*) mutant

**DOI:** 10.1101/2024.01.31.578264

**Authors:** Liping Zeng, Vasiliki Zacharaki, Yanwei Wang, Markus Schmid

## Abstract

Plant growth and development are regulated by many factors, including carbohydrate availability and signaling. Trehalose 6-phosphate (T6P), which is synthesized by TREHALOSE-6-PHOSPHATE SYNTHASE 1 (TPS1), is positively correlated with and functions as a signal that informs the cell about the carbohydrate status. Mutations in *TPS1* negatively affect the growth and development of *Arabidopsis thaliana* and complete loss-of-function alleles are embryo lethal, which can be overcome using inducible expression of *TPS1* (*GVG::TPS1*) during embryogenesis. Using EMS mutagenesis in combination with genome re-sequencing we have identified several alleles in the floral regulator *HUA2* that restore flowering and embryogenesis in *tps1-2 GVG::TPS1*. Genetic analyses using a *HUA2* T-DNA insertion allele, *hua2-4*, confirmed this finding. RNA-seq analyses demonstrated that *hua2-4* has widespread effects on the *tps1-2 GVG::TPS1* transcriptome, including key genes and pathways involved in regulating flowering. Higher order mutants combining *tps1-2 GVG::TPS1* and *hua2-4* with alleles in the key flowering time regulators *FLOWERING LOCUS T* (*FT*), *SUPPRESSOR OF OVEREXPRESSION OF CONSTANS 1* (*SOC1*), and *FLOWERING LOCUS C* (*FLC*) were constructed to analyze the role of *HUA2* during floral transition in *tps1-2* in more detail. Taken together, our findings demonstrate that loss of *HUA2* can restore flowering and embryogenesis in *tps1-2 GVG::TPS1* in part through activation of *FT*, with contributions of the upstream regulators *SOC1* and *FLC*. Interestingly, we found that mutation of *FLC* is sufficient to induce flowering in *tps1-2 GVG::TPS1*. Furthermore, we observed that mutations in *HUA2* modulate carbohydrate signaling and that this regulation might contribute to flowering in *hua2-4 tps1-2 GVG::TPS1*.

## Supplemental Table 4 for "Mutations in *HUA2* restore flowering in the Arabidopsis *trehalose 6-phosphate synthase1* (*tps1*) mutant"

### Sheet: Sheet1
Table S4. GO analysis of 412 genes that were downregulated in tps1-2 GVG::TPS1 in response to treatment dexamethasone application and mutations in hua2
GO_acc	term_type	Term	queryitem	querytotal	bgitem	bgtotal	pvalue	FDR	entries
GO:0044699	P	single-organism process	229	398	9448	28362	8e-23	1.8e-19	// AT1G13110 // AT3G08510 // AT5G45380 // AT5G07990 // AT5G19530 // AT2G33770 // AT1G01070 // AT3G56240 // AT1G65790 // AT1G52570 // AT3G17840 // AT1G45201 // AT4G22130 // ATCG00020 // AT4G38380 // AT5G54060 // AT5G44400 // AT2G26910 // AT1G20620 // AT4G14090 // AT4G29140 // AT3G02050 // AT1G11330 // AT5G11790 // AT3G46130 // AT2G26870 // AT4G14680 // AT5G45840 // AT3G50760 // AT1G66970 // AT4G01430 // AT3G51480 // AT3G24360 // AT5G62630 // AT4G18440 // AT1G33800 // AT5G44160 // AT5G42800 // AT1G16400 // AT1G75280 // AT4G17030 // AT1G68530 // AT4G39770 // AT2G21050 // AT5G61480 // AT2G11810 // AT3G02020 // AT3G51240 // AT5G14200 // AT5G63410 // AT3G29590 // AT4G26150 // AT5G49630 // AT4G26220 // AT4G37530 // AT5G24380 // AT3G45600 // AT3G08770 // AT2G02220 // AT2G24850 // AT4G22880 // AT3G48740 // AT1G49430 // AT5G20950 // AT3G19710 // AT3G21560 // AT3G03520 // AT4G23920 // AT1G78680 // AT3G04110 // AT5G18170 // AT4G19170 // AT2G02780 // AT2G22900 // AT2G45400 // AT5G67330 // AT1G28230 // AT3G61830 // AT5G23660 // AT1G09480 // AT3G05630 // AT4G32940 // AT4G01130 // AT4G35310 // AT1G20823 // AT1G19850 // AT1G68740 // AT4G04810 // AT2G34960 // AT1G13250 // AT4G36280 // AT3G24140 // AT1G74710 // AT5G23020 // AT4G04890 // AT1G62290 // AT5G07830 // AT1G69870 // AT2G42600 // AT5G51560 // AT4G36920 // AT2G20610 // AT1G71140 // AT4G23130 // AT2G37460 // AT1G17840 // AT1G21270 // AT4G14040 // AT4G08300 // AT1G72180 // AT1G53580 // AT4G11900 // AT1G31230 // ATCG00280 // AT5G45920 // AT1G07380 // AT5G04230 // AT4G37470 // AT1G73370 // AT3G53980 // AT5G50800 // AT1G09390 // AT1G51500 // AT1G56430 // AT1G29670 // AT5G51890 // AT4G17770 // AT4G34250 // AT1G75900 // AT3G21690 // AT1G58360 // AT5G42250 // AT1G26820 // AT4G30980 // AT1G45191 // AT1G68570 // AT1G76680 // AT1G32100 // AT1G61800 // AT1G32450 // AT1G16410 // AT4G13770 // AT1G32900 // AT3G02110 // AT3G52720 // ATCG00490 // AT1G65060 // AT5G10180 // AT2G36570 // AT1G77690 // AT3G60180 // AT1G54200 // AT5G55450 // AT5G65090 // AT5G54510 // AT1G77110 // AT2G03530 // AT5G40780 // AT1G65860 // AT2G40840 // AT2G39380 // AT4G32880 // AT2G34490 // AT3G24715 // AT1G21540 // AT3G29320 // AT2G26330 // AT1G02930 // AT5G16570 // AT4G17970 // AT3G20120 // AT1G77210 // AT5G62230 // AT3G26590 // AT1G78490 // AT1G12200 // AT4G03560 // AT5G23010 // AT4G13840 // AT4G24010 // AT4G08290 // AT1G17420 // AT4G16370 // AT3G11010 // AT2G27190 // AT4G14480 // AT3G22810 // AT5G36220 // AT1G77990 // AT4G34135 // AT3G43670 // AT3G14020 // AT3G18850 // AT1G19630 // AT2G45510 // AT4G18960 // AT1G71880 // AT5G03760 // AT5G02030 // AT2G38080 // AT1G73700 // AT3G26320 // AT1G13100 // AT1G68840 // AT4G19520 // AT2G19930 // AT4G00380 // AT3G43800 // AT3G23430 // AT5G17050 // AT2G47630 // AT4G12910 // AT5G17220 // AT1G28660 // AT1G55540 // AT1G44800 // AT3G17070 // AT3G47340 // AT5G63800 // AT3G21240 // AT5G14880 // AT4G26070 // AT4G21750 // AT1G54160 // AT2G46530 // AT5G60450 // AT2G32860 // AT3G43600 // AT3G07420
GO:0044710	P	single-organism metabolic process	124	398	3970	28362	3.3e-18	3.7e-15	// AT1G13110 // AT3G08510 // AT1G52570 // ATCG00020 // AT1G20620 // AT4G13770 // AT2G47630 // AT2G26870 // AT3G50760 // AT1G66970 // AT3G17070 // AT3G24360 // AT1G65860 // AT4G18440 // AT1G33800 // AT1G78680 // AT5G42800 // AT1G75280 // AT5G44400 // AT5G62630 // AT2G11810 // AT3G51240 // AT5G14200 // AT3G29590 // AT4G26150 // AT4G26220 // AT4G37530 // AT2G24850 // AT4G22880 // AT1G49430 // AT5G20950 // AT3G21560 // AT3G03520 // AT4G23920 // AT5G18170 // AT4G19170 // AT2G22900 // AT3G29320 // AT4G01130 // AT1G53580 // AT4G04810 // AT1G13250 // AT1G74710 // AT5G23020 // AT1G62290 // AT1G69870 // AT2G42600 // AT2G20610 // AT1G21270 // AT1G45201 // AT3G02020 // AT5G17220 // AT1G31230 // ATCG00280 // AT5G45920 // AT5G04230 // AT1G73370 // AT1G16400 // AT1G09390 // AT1G29670 // AT4G17770 // AT4G34250 // AT1G75900 // AT5G42250 // AT1G56430 // AT1G45191 // AT1G68570 // AT1G09480 // AT1G32100 // AT1G02930 // AT1G16410 // AT5G51890 // AT4G14090 // AT1G32900 // AT1G68530 // AT3G52720 // ATCG00490 // AT1G65060 // AT3G60180 // AT5G65090 // AT5G07990 // AT2G03530 // AT5G54060 // AT1G76680 // AT2G40840 // AT2G34490 // AT1G21540 // AT3G05630 // AT5G16570 // AT3G20120 // AT2G45400 // AT4G03560 // AT5G23010 // AT4G13840 // AT4G24010 // AT1G17420 // AT4G34135 // AT3G43670 // AT4G37470 // AT3G18850 // AT1G19630 // AT2G45510 // AT1G71880 // AT5G03760 // AT4G39770 // AT2G38080 // AT3G26320 // AT1G13100 // AT4G00380 // AT3G43800 // AT3G23430 // AT5G17050 // AT1G12200 // AT4G12910 // AT3G19710 // AT1G28660 // AT3G47340 // AT3G21240 // AT4G26070 // AT1G78490 // AT5G36220 // AT2G32860 // AT3G43600 // AT3G07420
GO:0008152	P	metabolic process	244	398	12035	28362	4.3e-14	3.3e-11	// AT1G13110 // AT3G08510 // AT4G34060 // AT5G44160 // AT5G19530 // AT2G33770 // AT4G16190 // AT4G32000 // AT1G70520 // AT1G52570 // AT3G17840 // AT4G22130 // AT5G17220 // AT5G43060 // ATCG00020 // AT1G65790 // ATCG01210 // AT5G44400 // AT5G10760 // ATMG00020 // AT1G20620 // AT4G23140 // AT1G53580 // AT1G22650 // AT5G54060 // AT1G62710 // AT3G24715 // AT2G23200 // AT4G29360 // AT3G46130 // AT2G26870 // AT4G14680 // AT5G45840 // AT3G51070 // AT3G50760 // AT1G66970 // AT3G57260 // AT3G17070 // AT3G24360 // AT5G62630 // AT4G18440 // AT1G33800 // AT5G15830 // AT5G42800 // AT4G25120 // AT1G75280 // AT1G11330 // AT1G68530 // AT4G39770 // AT4G23150 // AT1G78680 // AT5G61480 // AT2G11810 // AT1G74710 // AT5G67330 // AT1G76410 // AT5G14200 // AT5G63410 // AT3G29590 // AT4G26150 // AT4G26220 // AT5G22860 // AT4G37530 // AT1G16400 // ATCG00950 // AT2G02220 // AT2G24850 // AT4G22880 // AT1G49430 // AT2G05920 // AT5G20950 // AT1G48600 // AT3G21560 // AT4G15500 // AT3G03520 // AT4G23920 // AT5G18170 // AT4G19170 // AT4G29190 // AT2G02780 // AT2G37025 // AT4G23240 // AT2G45400 // AT5G63800 // AT4G26140 // AT3G61830 // AT1G09480 // AT3G05630 // AT4G17770 // AT4G32940 // AT4G01130 // AT3G19620 // AT4G35310 // AT1G20823 // ATCG01180 // AT1G19850 // AT4G04810 // AT5G17050 // AT1G13250 // AT4G36280 // AT2G40260 // AT3G24140 // AT3G16650 // ATCG00920 // AT4G34250 // AT5G23020 // AT4G04890 // AT1G62290 // AT1G69870 // AT2G42600 // AT5G51560 // AT4G23500 // AT4G08850 // AT2G20610 // AT4G23130 // AT1G76720 // AT4G23230 // AT1G21270 // AT1G76820 // AT5G03760 // AT3G02020 // AT5G07030 // AT4G21650 // AT1G31230 // ATCG00280 // AT4G36920 // AT5G45920 // AT4G18340 // AT3G09540 // AT5G04230 // AT4G37470 // AT5G16570 // AT1G73370 // AT2G43690 // AT1G09390 // AT1G29670 // AT1G17230 // AT5G51890 // AT1G66920 // AT4G21410 // AT1G75900 // AT5G42250 // AT1G56430 // AT4G30980 // AT1G45191 // AT4G34480 // AT5G03350 // AT4G32880 // AT3G59680 // AT1G76680 // AT1G32100 // AT1G61800 // AT1G02930 // AT2G39240 // AT1G16410 // AT4G13770 // AT1G32900 // AT3G02110 // AT3G52720 // ATCG00490 // AT1G70530 // AT1G65060 // AT1G78060 // AT2G36570 // AT3G60180 // AT5G65090 // AT5G07990 // AT1G68570 // AT4G14090 // AT1G65860 // AT4G21400 // AT2G40840 // AT5G66790 // AT2G34490 // AT2G47630 // AT1G21540 // AT3G29320 // AT2G26330 // AT3G41768 // AT1G51500 // AT3G20120 // AT3G48700 // AT5G62230 // AT1G78490 // AT1G12200 // AT4G03560 // AT5G23010 // AT2G37710 // AT4G13840 // AT5G09760 // AT4G24010 // AT3G51240 // AT3G45010 // AT1G17420 // AT3G19710 // AT5G57565 // AT3G47050 // AT2G27190 // AT5G36220 // AT4G23200 // AT5G42440 // AT4G34135 // AT3G43670 // AT3G14020 // AT3G18850 // AT1G19630 // AT2G45510 // AT1G05420 // AT1G71880 // AT1G45201 // AT5G02030 // AT2G38080 // AT3G26320 // AT5G05270 // AT1G13100 // AT1G68840 // AT2G19930 // AT4G00380 // AT3G43800 // AT3G23430 // AT1G51805 // AT2G22900 // AT4G37800 // AT4G12910 // AT1G72180 // AT1G28660 // AT4G02630 // AT1G21440 // AT2G39850 // AT5G60900 // AT3G47340 // AT2G41290 // AT3G05190 // AT3G21240 // AT4G26070 // AT4G21750 // AT1G54160 // AT2G46530 // AT2G03530 // AT5G60450 // AT4G22290 // AT2G32860 // AT3G43600 // AT3G07420
GO:0044711	P	single-organism biosynthetic process	66	398	1735	28362	3.9e-13	2.2e-10	// AT1G13110 // AT3G20120 // AT5G04230 // AT4G13770 // AT1G78490 // AT5G23010 // AT4G03560 // AT5G20950 // AT4G39770 // AT1G16400 // AT3G21560 // AT4G13840 // AT4G22880 // AT4G24010 // AT1G31230 // AT1G17420 // AT3G19710 // AT4G17770 // AT2G22900 // AT4G34250 // AT2G45400 // AT4G34135 // AT4G37470 // AT1G56430 // AT3G18850 // AT1G19630 // AT1G68530 // AT1G09480 // AT2G03530 // AT1G76680 // AT1G32100 // AT1G49430 // AT3G26320 // AT1G16410 // AT1G13100 // AT1G32900 // AT1G13250 // AT3G23430 // ATCG00490 // AT3G50760 // AT3G60180 // AT5G54060 // AT1G74710 // AT4G18440 // AT5G23020 // AT1G33800 // AT3G43600 // AT5G42800 // AT3G47340 // AT4G14090 // AT5G07990 // AT1G65860 // AT1G73370 // AT2G38080 // AT2G34490 // AT2G20610 // AT2G11810 // AT5G36220 // AT3G05630 // AT5G14200 // AT3G29590 // AT3G02020 // AT4G26150 // AT5G17220 // AT4G26220 // AT5G16570
GO:0006810	P	transport	79	398	2391	28362	1.5e-12	6.8e-10	// AT1G04260 // AT5G46050 // AT2G03530 // AT3G08770 // AT5G45380 // AT3G48740 // AT2G17470 // AT4G03560 // AT1G77110 // AT5G19530 // AT3G53980 // AT5G50800 // AT2G19110 // AT1G35350 // AT1G01070 // AT3G56240 // AT4G08290 // AT3G53960 // AT4G16370 // AT1G47670 // AT1G16310 // AT3G59140 // AT1G61800 // AT3G21690 // AT5G67330 // AT1G58360 // AT1G28230 // AT5G55930 // AT4G29140 // AT1G56430 // AT3G26590 // AT3G13080 // AT2G26910 // AT1G71880 // AT1G30900 // AT2G16850 // AT5G24380 // AT3G24715 // AT1G32450 // AT3G02050 // AT2G34960 // AT4G01450 // AT5G23660 // AT3G23430 // AT5G10180 // AT4G38380 // AT4G01430 // AT1G69870 // AT1G72180 // AT1G55540 // AT3G62700 // AT1G44800 // AT1G73700 // AT1G64170 // AT1G77690 // AT5G14940 // AT1G68570 // AT5G40780 // AT3G05165 // AT1G20823 // AT2G26330 // AT4G15430 // AT5G14880 // AT2G39380 // AT2G21050 // AT1G77210 // AT1G71140 // AT2G37460 // AT1G17840 // AT1G77990 // AT3G05630 // AT2G33770 // AT3G04110 // AT1G68740 // AT4G08300 // AT5G49630 // AT1G51500 // AT4G17970 // AT5G55450
GO:0051234	P	establishment of localization	79	398	2406	28362	2e-12	6.8e-10	// AT1G04260 // AT5G46050 // AT2G03530 // AT3G08770 // AT5G45380 // AT3G48740 // AT2G17470 // AT4G03560 // AT1G77110 // AT5G19530 // AT3G53980 // AT5G50800 // AT2G19110 // AT1G35350 // AT1G01070 // AT3G56240 // AT4G08290 // AT3G53960 // AT4G16370 // AT1G47670 // AT1G16310 // AT3G59140 // AT1G61800 // AT3G21690 // AT5G67330 // AT1G58360 // AT1G28230 // AT5G55930 // AT4G29140 // AT1G56430 // AT3G26590 // AT3G13080 // AT2G26910 // AT1G71880 // AT1G30900 // AT2G16850 // AT5G24380 // AT3G24715 // AT1G32450 // AT3G02050 // AT2G34960 // AT4G01450 // AT5G23660 // AT3G23430 // AT5G10180 // AT4G38380 // AT4G01430 // AT1G69870 // AT1G72180 // AT1G55540 // AT3G62700 // AT1G44800 // AT1G73700 // AT1G64170 // AT1G77690 // AT5G14940 // AT1G68570 // AT5G40780 // AT3G05165 // AT1G20823 // AT2G26330 // AT4G15430 // AT5G14880 // AT2G39380 // AT2G21050 // AT1G77210 // AT1G71140 // AT2G37460 // AT1G17840 // AT1G77990 // AT3G05630 // AT2G33770 // AT3G04110 // AT1G68740 // AT4G08300 // AT5G49630 // AT1G51500 // AT4G17970 // AT5G55450
GO:0071705	P	nitrogen compound transport	27	398	339	28362	2.1e-12	6.8e-10	// AT5G46050 // AT5G45380 // AT5G24380 // AT1G01070 // AT4G08290 // AT4G16370 // AT1G47670 // AT1G58360 // AT1G28230 // AT5G55930 // AT1G68570 // AT1G32450 // AT2G34960 // AT1G77690 // AT1G69870 // AT5G49630 // AT1G55540 // AT1G44800 // AT4G01430 // AT5G14940 // AT2G03530 // AT5G40780 // AT2G21050 // AT3G53960 // AT2G37460 // AT4G08300 // AT1G72180
GO:0015849	P	organic acid transport	13	398	52	28362	4.8e-12	1.4e-09	// AT2G34960 // AT1G01070 // AT1G58360 // AT2G21050 // AT4G08290 // AT2G37460 // AT5G50800 // AT1G77690 // AT1G44800 // AT4G08300 // AT5G49630 // AT4G01430 // AT5G40780
GO:0044765	P	single-organism transport	46	398	1004	28362	6.2e-12	1.5e-09	// AT4G38380 // AT3G08770 // AT5G45380 // AT3G48740 // AT5G19530 // AT3G53980 // AT5G50800 // AT1G01070 // AT4G08290 // AT4G16370 // AT1G61800 // AT3G21690 // AT1G58360 // AT1G28230 // AT4G29140 // AT1G56430 // AT3G26590 // AT2G26910 // AT1G71880 // AT2G03530 // AT3G24715 // AT3G02050 // AT2G34960 // AT5G23660 // AT5G10180 // AT4G01430 // AT1G77110 // AT5G14880 // AT1G55540 // AT5G55450 // AT1G44800 // AT1G73700 // AT1G77690 // AT5G40780 // AT2G26330 // AT2G39380 // AT2G21050 // AT1G77210 // AT1G71140 // AT2G37460 // AT1G17840 // AT1G77990 // AT4G08300 // AT5G49630 // AT1G51500 // AT4G17970
GO:0051179	P	localization	80	398	2517	28362	7e-12	1.5e-09	// AT1G04260 // AT5G46050 // AT2G03530 // AT3G08770 // AT5G45380 // AT3G48740 // AT2G17470 // AT4G03560 // AT1G73370 // AT5G19530 // AT3G53980 // AT5G50800 // AT2G19110 // AT1G35350 // AT1G01070 // AT3G56240 // AT4G08290 // AT3G53960 // AT4G16370 // AT1G47670 // AT1G16310 // AT3G59140 // AT1G61800 // AT3G21690 // AT5G67330 // AT1G58360 // AT1G28230 // AT5G55930 // AT4G29140 // AT1G56430 // AT3G26590 // AT3G13080 // AT2G26910 // AT1G71880 // AT1G30900 // AT2G16850 // AT5G24380 // AT3G24715 // AT1G32450 // AT3G02050 // AT1G77110 // AT2G34960 // AT4G01450 // AT5G23660 // AT3G23430 // AT5G10180 // AT4G38380 // AT4G01430 // AT1G69870 // AT1G72180 // AT1G55540 // AT3G62700 // AT1G44800 // AT1G73700 // AT1G64170 // AT1G77690 // AT5G14940 // AT1G68570 // AT5G40780 // AT3G05165 // AT1G20823 // AT2G26330 // AT4G15430 // AT5G14880 // AT2G39380 // AT2G21050 // AT1G77210 // AT1G71140 // AT2G37460 // AT1G17840 // AT1G77990 // AT3G05630 // AT2G33770 // AT3G04110 // AT1G68740 // AT4G08300 // AT5G49630 // AT1G51500 // AT4G17970 // AT5G55450
GO:0006820	P	anion transport	22	398	227	28362	7.2e-12	1.5e-09	// AT2G17470 // AT2G33770 // AT1G47670 // AT1G77990 // AT1G20823 // AT1G61800 // AT1G32450 // AT2G34960 // AT3G23430 // AT5G10180 // AT1G77690 // AT1G69870 // AT1G72180 // AT1G44800 // AT5G49630 // AT5G40780 // AT2G21050 // AT1G17840 // AT1G58360 // AT1G68740 // AT1G35350 // AT4G17970
GO:0019748	P	secondary metabolic process	31	398	492	28362	1.4e-11	2.7e-09	// AT1G13110 // AT3G20120 // AT5G04230 // AT4G13770 // AT5G23010 // AT1G16400 // AT3G21560 // AT4G22880 // AT1G09480 // AT1G32100 // AT1G02930 // AT3G26320 // AT1G16410 // AT1G13100 // AT5G17050 // AT3G43800 // AT1G65060 // AT4G12910 // AT3G19710 // AT5G23020 // AT1G33800 // AT5G07990 // AT4G14090 // AT1G65860 // AT3G21240 // AT2G38080 // AT2G20610 // AT5G36220 // AT5G14200 // AT5G17220 // AT4G26220
GO:1902578	P	single-organism localization	46	398	1040	28362	1.9e-11	3.4e-09	// AT4G38380 // AT3G08770 // AT5G45380 // AT3G48740 // AT5G19530 // AT3G53980 // AT5G50800 // AT1G01070 // AT4G08290 // AT4G16370 // AT1G61800 // AT3G21690 // AT1G58360 // AT1G28230 // AT4G29140 // AT1G56430 // AT3G26590 // AT2G26910 // AT1G71880 // AT2G03530 // AT3G24715 // AT3G02050 // AT2G34960 // AT5G23660 // AT5G10180 // AT4G01430 // AT1G77110 // AT5G14880 // AT1G55540 // AT5G55450 // AT1G44800 // AT1G73700 // AT1G77690 // AT5G40780 // AT2G26330 // AT2G39380 // AT2G21050 // AT1G77210 // AT1G71140 // AT2G37460 // AT1G17840 // AT1G77990 // AT4G08300 // AT5G49630 // AT1G51500 // AT4G17970
GO:0050896	P	response to stimulus	145	398	6250	28362	6.7e-11	1e-08	// AT5G46050 // AT3G08510 // AT5G45380 // AT5G07990 // AT2G33770 // AT3G56240 // AT3G17840 // AT4G22130 // AT5G43060 // ATCG00020 // AT4G38380 // AT5G10760 // AT2G26910 // AT1G20620 // AT4G23140 // AT2G16850 // AT4G29140 // AT4G29360 // AT3G16460 // AT3G46130 // AT4G14680 // AT5G45840 // AT1G74710 // AT3G57260 // AT3G17070 // AT3G51480 // AT5G44160 // AT1G16400 // AT1G75280 // AT1G68530 // AT4G23150 // AT2G21050 // AT2G11810 // AT5G67330 // AT3G51240 // AT5G14200 // AT5G63410 // AT1G68740 // AT4G26150 // AT5G49630 // AT3G08770 // AT2G02220 // AT2G24850 // AT2G46440 // AT1G49430 // AT3G19710 // AT3G21560 // AT3G03520 // AT3G04110 // AT5G18170 // AT2G02780 // AT4G23240 // AT3G61830 // AT4G34060 // AT3G29320 // AT4G32940 // AT4G35310 // AT1G20823 // AT1G19850 // AT4G04810 // AT2G19110 // AT4G36280 // AT4G34250 // AT1G54200 // AT5G51560 // AT4G08850 // AT2G20610 // AT1G71140 // AT4G23130 // AT1G17840 // AT4G37470 // AT5G03760 // AT1G72180 // AT1G53580 // AT1G52570 // AT5G40780 // AT1G07380 // AT5G04230 // AT1G65790 // AT4G17770 // AT4G21410 // AT3G21690 // AT1G58360 // AT5G14940 // AT1G80130 // AT5G03350 // AT1G76680 // AT4G32880 // AT1G61800 // AT1G32450 // AT1G16410 // AT5G51890 // AT3G02110 // AT5G24770 // ATCG00490 // AT1G65060 // AT2G36570 // AT1G77690 // AT5G55450 // AT5G54510 // AT1G77110 // AT5G17220 // AT5G54060 // AT2G28790 // AT4G13770 // AT3G24715 // AT3G05630 // AT1G02930 // AT1G51500 // AT3G26590 // AT2G45400 // AT4G03560 // AT5G23010 // AT2G37710 // AT5G24380 // AT1G17420 // AT5G51550 // AT3G11010 // AT2G27190 // AT3G22810 // AT5G36220 // AT4G23200 // AT4G34135 // AT1G21270 // AT1G71880 // AT1G73700 // AT4G37530 // AT5G05270 // AT4G22880 // AT1G68840 // AT4G19520 // AT4G00380 // AT3G43800 // AT3G23430 // AT5G17050 // AT1G12200 // AT1G70520 // AT2G26330 // AT3G47340 // AT3G21240 // AT4G26070 // AT1G54160 // AT3G29670 // AT5G60450 // AT2G46530
GO:0071704	P	organic substance metabolic process	214	398	10672	28362	6.4e-11	1e-08	// AT3G08510 // AT4G34060 // AT5G15830 // AT5G19530 // AT2G33770 // AT4G16190 // AT4G32000 // AT1G70520 // AT1G52570 // AT3G17840 // AT4G22130 // AT5G43060 // ATCG00020 // AT1G65790 // ATCG01210 // AT5G10760 // AT3G02110 // AT4G23140 // AT1G53580 // AT1G22650 // AT5G54060 // AT1G62710 // AT3G24715 // AT2G23200 // AT4G29360 // AT3G46130 // AT5G45840 // AT1G74710 // AT3G50760 // AT1G66970 // AT3G57260 // AT2G26330 // AT3G24360 // AT5G62630 // AT4G18440 // AT1G33800 // AT5G44160 // AT5G42800 // AT4G25120 // ATMG00020 // AT1G11330 // AT4G39770 // AT4G23150 // AT1G78680 // AT5G61480 // AT2G11810 // AT1G76410 // AT5G14200 // AT5G63410 // AT3G29590 // AT4G26150 // AT4G26220 // AT5G22860 // AT1G16400 // ATCG00950 // AT2G02220 // AT2G24850 // AT1G49430 // AT2G05920 // AT5G20950 // AT3G19710 // AT3G21560 // AT3G03520 // AT4G23920 // AT5G18170 // AT4G29190 // AT2G02780 // AT2G37025 // AT4G23240 // AT2G45400 // AT4G26140 // AT3G61830 // AT1G09480 // AT3G05630 // AT4G17770 // AT4G32940 // AT4G01130 // AT3G19620 // AT4G35310 // AT1G20823 // ATCG01180 // AT1G19850 // AT4G04810 // AT5G17050 // AT1G13250 // AT4G36280 // AT2G40260 // AT3G24140 // AT3G16650 // ATCG00920 // AT4G34250 // AT5G23020 // AT4G04890 // AT1G62290 // AT1G69870 // AT2G42600 // AT5G51560 // AT4G23500 // AT4G08850 // AT2G20610 // AT4G23130 // AT1G76720 // AT4G23230 // AT1G21270 // AT1G76820 // AT5G03760 // AT3G02020 // AT5G07030 // AT4G21650 // AT1G31230 // ATCG00280 // AT4G36920 // AT5G45920 // AT4G18340 // AT3G09540 // AT5G04230 // AT4G37470 // AT2G03530 // AT1G73370 // AT2G43690 // AT1G09390 // AT1G29670 // AT1G17230 // AT1G66920 // AT4G21410 // AT1G75900 // AT1G56430 // AT4G30980 // AT1G45191 // AT4G34480 // AT4G32880 // AT1G68570 // AT1G76680 // AT5G66790 // AT2G39240 // AT1G16410 // AT4G13770 // AT1G32900 // AT1G68530 // ATCG00490 // AT1G70530 // AT1G65060 // AT1G78060 // AT2G36570 // AT3G60180 // AT5G65090 // AT5G07990 // AT5G17220 // AT4G14090 // AT1G65860 // AT4G21400 // AT2G40840 // AT1G32100 // AT2G34490 // AT2G47630 // AT1G21540 // AT3G29320 // AT3G41768 // AT5G16570 // AT5G62230 // AT1G78490 // AT4G03560 // AT5G23010 // AT2G37710 // AT4G13840 // AT5G09760 // AT4G24010 // AT3G51240 // AT3G45010 // AT1G17420 // AT5G57565 // AT3G47050 // AT5G36220 // AT4G23200 // AT5G42440 // AT4G34135 // AT3G14020 // AT3G18850 // AT1G19630 // AT2G26870 // AT1G05420 // AT1G71880 // AT1G45201 // AT5G02030 // AT2G38080 // AT5G05270 // AT4G22880 // AT1G68840 // AT2G19930 // AT4G00380 // AT3G43800 // AT3G23430 // AT1G51805 // AT2G22900 // AT4G37800 // AT4G12910 // AT1G72180 // AT1G28660 // AT4G02630 // AT2G39850 // AT5G60900 // AT3G47340 // AT2G41290 // AT5G63800 // AT3G21240 // AT4G26070 // AT4G21750 // AT1G54160 // AT2G46530 // AT5G60450 // AT4G22290 // AT2G32860 // AT3G43600 // AT3G07420
GO:0006811	P	ion transport	34	398	645	28362	1.3e-10	1.9e-08	// AT2G17470 // AT4G03560 // AT2G19110 // AT1G35350 // AT3G56240 // AT4G16370 // AT1G47670 // AT1G16310 // AT5G67330 // AT1G58360 // AT2G16850 // AT1G61800 // AT1G32450 // AT3G02050 // AT2G34960 // AT3G23430 // AT5G10180 // AT1G77690 // AT1G69870 // AT5G14880 // AT1G44800 // AT5G49630 // AT1G64170 // AT5G40780 // AT1G20823 // AT4G15430 // AT2G21050 // AT1G17840 // AT1G77990 // AT2G33770 // AT3G04110 // AT1G68740 // AT1G72180 // AT4G17970
GO:0006468	P	protein phosphorylation	41	398	936	28362	3.5e-10	4.6e-08	// AT2G02220 // AT5G62230 // AT2G37710 // AT2G43690 // AT4G26070 // AT4G32000 // AT5G57565 // AT1G66920 // AT3G17840 // AT4G21410 // AT4G23240 // AT4G23200 // AT5G42440 // AT1G70530 // AT1G65790 // AT4G22130 // AT2G02780 // AT4G23140 // AT4G35310 // AT5G66790 // AT3G24715 // AT2G23200 // AT5G45840 // AT1G51805 // AT2G36570 // AT1G70520 // AT4G02630 // AT5G60900 // AT2G26330 // AT1G11330 // AT4G21400 // AT5G51560 // AT4G23150 // AT4G08850 // AT5G61480 // AT4G23130 // AT4G23230 // AT1G21270 // AT5G63410 // AT1G72180 // AT1G17230
GO:0048878	P	chemical homeostasis	24	398	352	28362	7e-10	8.7e-08	// AT1G07380 // AT1G44800 // AT2G33770 // AT3G56240 // AT4G08290 // AT4G16370 // AT4G30110 // AT1G19630 // AT1G68570 // AT4G29140 // AT1G32450 // AT2G19110 // AT1G66970 // AT3G51480 // AT5G54510 // AT1G77110 // AT1G64170 // AT5G24380 // AT1G78490 // AT2G37460 // AT5G67330 // AT1G21270 // AT3G04110 // AT4G08300
GO:0055085	P	transmembrane transport	33	398	667	28362	1.2e-09	1.4e-07	// AT5G45380 // AT2G17470 // AT4G03560 // AT5G50800 // AT2G33770 // AT1G01070 // AT3G56240 // AT4G16370 // AT3G59140 // AT1G61800 // AT3G21690 // AT1G77990 // AT1G28230 // AT4G38380 // AT3G26590 // AT3G13080 // AT2G26910 // AT2G16850 // AT1G73700 // AT3G02050 // AT2G34960 // AT5G10180 // AT4G01430 // AT5G14880 // AT3G62700 // AT1G77110 // AT1G77690 // AT5G24380 // AT2G21050 // AT1G71140 // AT4G29140 // AT1G58360 // AT3G05165
GO:0044763	P	single-organism cellular process	145	398	6591	28362	2.9e-09	3.1e-07	// AT3G08510 // AT5G45380 // AT4G35310 // AT1G52570 // AT5G19530 // AT2G33770 // AT3G56240 // AT3G17840 // ATCG00020 // AT1G65790 // AT1G20620 // AT4G13770 // AT3G24715 // AT3G02050 // AT4G17030 // AT5G11790 // AT3G46130 // AT4G14680 // AT5G45840 // AT1G66970 // AT3G51480 // AT3G24360 // AT4G18440 // AT1G33800 // AT5G44160 // AT1G11330 // AT1G68530 // AT2G21050 // AT5G61480 // AT2G11810 // AT5G67330 // AT5G14200 // AT5G63410 // AT1G68740 // AT4G26150 // AT4G26220 // AT2G02220 // AT2G24850 // AT1G49430 // AT5G20950 // AT3G19710 // AT3G21560 // AT3G03520 // AT3G04110 // AT5G18170 // AT2G02780 // AT3G61830 // AT1G09480 // AT3G29320 // AT4G22130 // AT1G53580 // AT1G19850 // AT4G36280 // AT1G74710 // AT5G23020 // AT4G04890 // AT5G07830 // AT2G42600 // AT5G51560 // AT4G36920 // AT2G20610 // AT4G23130 // AT4G37470 // AT4G14040 // AT3G02020 // AT1G72180 // AT4G11900 // AT1G31230 // ATCG00280 // AT1G07380 // AT5G04230 // AT1G73370 // AT1G16400 // AT1G78680 // AT4G17770 // AT4G34250 // AT1G56430 // AT4G30980 // AT1G68570 // AT1G76680 // AT1G32100 // AT1G02930 // AT1G16410 // AT1G32900 // AT3G02110 // AT3G52720 // AT1G65060 // AT2G36570 // AT1G77690 // AT5G14880 // AT1G54200 // AT5G65090 // AT5G54510 // AT1G77110 // AT2G03530 // AT4G14090 // AT1G65860 // AT2G40840 // AT2G39380 // AT4G32880 // AT1G21540 // AT3G05630 // AT5G16570 // AT4G17970 // AT4G03560 // AT5G23010 // AT4G13840 // AT4G24010 // AT1G17420 // AT4G16370 // AT3G11010 // AT2G27190 // AT4G14480 // AT3G22810 // AT5G36220 // AT1G21270 // AT3G18850 // AT2G26870 // AT4G18960 // AT1G71880 // AT4G39770 // AT2G38080 // AT4G22880 // AT1G68840 // AT4G19520 // AT2G19930 // AT4G00380 // AT3G43800 // AT3G23430 // AT5G17050 // AT3G24140 // AT1G69870 // AT5G17220 // AT1G55540 // AT2G26330 // AT3G47340 // AT3G21240 // AT3G60180 // AT4G26070 // AT4G21750 // AT1G54160 // AT2G46530 // AT5G60450 // AT3G43600 // AT3G07420
GO:0009813	P	flavonoid biosynthetic process	13	398	93	28362	2.8e-09	3.1e-07	// AT5G05270 // AT4G22880 // AT5G17050 // AT4G34135 // AT2G45400 // AT3G21560 // AT3G51240 // AT3G29590 // AT5G07990 // AT5G17220 // AT5G42800 // AT5G54060 // AT4G14090
GO:0043090	P	amino acid import	7	398	13	28362	6.1e-09	6.1e-07	// AT2G34960 // AT1G58360 // AT2G37460 // AT4G08290 // AT4G08300 // AT1G44800 // AT5G40780
GO:0016310	P	phosphorylation	46	398	1254	28362	6.2e-09	6.1e-07	// AT2G02220 // AT5G62230 // AT5G03350 // AT2G37710 // AT2G43690 // AT4G26070 // AT4G32000 // AT5G57565 // AT1G66920 // AT3G17840 // AT4G21410 // AT4G23240 // AT4G23200 // AT5G42440 // AT1G70530 // AT1G65790 // AT4G22130 // AT2G02780 // AT4G23140 // AT4G35310 // AT3G59680 // AT5G66790 // AT3G24715 // AT2G23200 // AT5G45840 // AT4G36280 // AT1G51805 // AT2G36570 // AT1G70520 // AT4G02630 // AT5G60900 // AT2G26330 // AT1G11330 // AT1G31230 // AT4G21400 // AT5G51560 // AT4G23150 // AT4G08850 // AT5G61480 // AT4G23130 // AT4G23230 // AT1G21270 // AT5G63410 // AT3G02020 // AT1G72180 // AT1G17230
GO:0044550	P	secondary metabolite biosynthetic process	21	398	311	28362	9.7e-09	9.1e-07	// AT1G16410 // AT1G13100 // AT1G13110 // AT1G65860 // AT3G20120 // AT1G09480 // AT5G04230 // AT5G23010 // AT2G38080 // AT2G20610 // AT1G16400 // AT5G36220 // AT4G22880 // AT5G14200 // AT5G23020 // AT5G07990 // AT3G19710 // AT4G26220 // AT4G13770 // AT1G32100 // AT3G26320
GO:0009812	P	flavonoid metabolic process	13	398	109	28362	1.6e-08	1.4e-06	// AT5G05270 // AT4G22880 // AT5G17050 // AT4G34135 // AT2G45400 // AT3G21560 // AT3G51240 // AT3G29590 // AT5G07990 // AT5G17220 // AT5G42800 // AT5G54060 // AT4G14090
GO:0006793	P	phosphorus metabolic process	55	398	1751	28362	3.3e-08	2.9e-06	// AT2G02220 // AT5G62230 // AT5G03350 // AT2G37710 // AT2G43690 // AT3G03520 // AT4G26070 // AT1G65790 // AT4G32000 // AT5G57565 // AT1G66920 // AT2G27190 // AT4G21410 // AT4G23240 // AT4G23200 // AT5G42440 // AT1G70530 // AT3G05630 // AT4G22130 // AT3G18850 // AT2G02780 // AT2G26870 // AT4G23140 // AT4G35310 // AT3G59680 // AT5G66790 // AT3G24715 // AT2G23200 // AT5G45840 // AT3G23430 // AT4G36280 // AT1G51805 // AT3G17840 // AT2G36570 // AT3G60180 // AT1G72180 // AT4G02630 // AT5G65090 // AT5G60900 // AT2G26330 // AT1G11330 // AT1G31230 // AT4G21400 // AT5G51560 // AT4G23150 // AT4G08850 // AT5G61480 // AT4G23130 // AT4G23230 // AT1G21270 // AT5G63410 // AT3G02020 // AT1G70520 // AT4G18440 // AT1G17230
GO:0019761	P	glucosinolate biosynthetic process	9	398	44	28362	4.4e-08	3.5e-06	// AT1G16410 // AT1G65860 // AT2G20610 // AT5G23010 // AT1G16400 // AT5G14200 // AT5G23020 // AT3G19710 // AT4G13770
GO:0019758	P	glycosinolate biosynthetic process	9	398	44	28362	4.4e-08	3.5e-06	// AT1G16410 // AT1G65860 // AT2G20610 // AT5G23010 // AT1G16400 // AT5G14200 // AT5G23020 // AT3G19710 // AT4G13770
GO:0009605	P	response to external stimulus	51	398	1582	28362	5.1e-08	4e-06	// AT5G46050 // AT5G45380 // AT5G03350 // AT1G49430 // AT5G23010 // AT1G16400 // AT2G33770 // AT3G03520 // AT4G23130 // AT1G17420 // AT2G27190 // AT1G74710 // AT4G23240 // AT5G36220 // AT4G23200 // AT5G14940 // AT4G34135 // AT5G24770 // AT5G10760 // AT4G26070 // AT1G20620 // AT4G23140 // AT1G71880 // AT4G13770 // AT1G61800 // AT1G02930 // AT1G16410 // AT2G46440 // AT4G14680 // AT5G45840 // AT3G23430 // AT4G36280 // AT1G12200 // AT3G57260 // AT3G51480 // AT5G55450 // AT3G47340 // AT2G26330 // AT2G28790 // AT3G21240 // AT4G23150 // AT2G21050 // AT4G08850 // AT2G20610 // AT2G11810 // AT1G58360 // AT3G05630 // AT5G03760 // AT1G68740 // AT5G67330 // AT1G72180
GO:0042221	P	response to chemical	76	398	2853	28362	5.5e-08	4.1e-06	// AT5G46050 // AT3G08770 // AT2G24850 // AT3G26590 // AT5G03350 // AT4G26070 // AT5G54510 // AT5G23010 // AT2G37710 // AT4G38380 // AT3G21560 // AT5G24380 // AT1G54160 // AT3G56240 // AT5G18170 // AT1G17420 // AT1G52570 // AT3G29670 // AT4G21410 // AT1G65790 // AT3G21690 // AT5G67330 // AT3G61830 // AT5G45840 // ATCG00020 // AT1G21270 // AT1G61800 // AT3G05630 // AT4G32940 // AT2G26910 // AT1G20620 // AT4G23140 // AT1G76680 // AT1G07380 // AT2G16850 // AT4G32880 // AT4G29140 // AT1G32450 // AT4G22880 // AT1G68840 // AT2G19110 // AT3G46130 // AT3G02110 // AT4G19520 // AT3G43800 // AT5G24770 // ATCG00490 // AT1G77690 // AT3G51480 // AT5G49630 // AT4G35310 // AT1G77110 // AT1G73700 // AT3G47340 // AT5G17220 // AT1G75280 // AT5G54060 // AT5G07990 // AT1G54200 // AT1G17840 // AT1G20823 // AT4G23150 // AT2G21050 // AT4G08850 // AT1G71140 // AT4G23130 // AT3G24715 // AT1G19850 // AT5G60450 // AT3G29320 // AT3G04110 // AT1G02930 // AT4G26150 // AT1G70520 // AT1G51500 // AT2G46530
GO:0006796	P	phosphate-containing compound metabolic process	54	398	1735	28362	6.1e-08	4.4e-06	// AT2G02220 // AT5G62230 // AT5G03350 // AT2G37710 // AT2G43690 // AT3G03520 // AT4G26070 // AT1G65790 // AT4G32000 // AT5G57565 // AT1G66920 // AT2G27190 // AT4G21410 // AT4G23240 // AT4G23200 // AT5G42440 // AT1G70530 // AT3G05630 // AT4G22130 // AT3G18850 // AT2G02780 // AT2G26870 // AT4G23140 // AT4G35310 // AT3G59680 // AT5G66790 // AT3G24715 // AT2G23200 // AT5G45840 // AT4G36280 // AT1G51805 // AT3G17840 // AT2G36570 // AT3G60180 // AT1G72180 // AT4G02630 // AT5G65090 // AT5G60900 // AT2G26330 // AT1G11330 // AT1G31230 // AT4G21400 // AT5G51560 // AT4G23150 // AT4G08850 // AT5G61480 // AT4G23130 // AT4G23230 // AT1G21270 // AT5G63410 // AT3G02020 // AT1G70520 // AT4G18440 // AT1G17230
GO:0042886	P	amide transport	11	398	83	28362	7.7e-08	5.4e-06	// AT5G46050 // AT5G45380 // AT4G16370 // AT5G55930 // AT3G53960 // AT1G69870 // AT5G24380 // AT1G68570 // AT5G14940 // AT2G03530 // AT1G32450
GO:0042592	P	homeostatic process	26	398	542	28362	1.3e-07	8.7e-06	// AT1G07380 // AT1G77110 // AT2G33770 // AT3G56240 // AT4G08290 // AT4G16370 // AT2G37025 // AT4G30110 // AT1G19630 // AT1G68570 // AT4G29140 // AT1G32450 // AT2G19110 // AT1G66970 // AT3G51480 // AT5G54510 // AT1G44800 // AT1G64170 // AT5G24380 // AT1G78490 // AT2G37460 // AT1G21540 // AT5G67330 // AT1G21270 // AT3G04110 // AT4G08300
GO:0015698	P	inorganic anion transport	11	398	95	28362	2.7e-07	1.8e-05	// AT3G23430 // AT1G35350 // AT5G10180 // AT1G69870 // AT1G77990 // AT2G33770 // AT1G68740 // AT1G72180 // AT1G20823 // AT4G17970 // AT1G32450
GO:0015711	P	organic anion transport	11	398	103	28362	5.6e-07	3.5e-05	// AT2G34960 // AT1G58360 // AT2G21050 // AT2G17470 // AT1G77690 // AT1G17840 // AT1G44800 // AT5G49630 // AT1G61800 // AT1G47670 // AT5G40780
GO:0046942	P	carboxylic acid transport	11	398	103	28362	5.6e-07	3.5e-05	// AT2G34960 // AT1G58360 // AT2G21050 // AT2G17470 // AT1G77690 // AT1G17840 // AT1G44800 // AT5G49630 // AT1G61800 // AT1G47670 // AT5G40780
GO:0043436	P	oxoacid metabolic process	35	398	973	28362	7e-07	4.3e-05	// AT2G24850 // AT5G04230 // AT1G49430 // AT4G03560 // AT5G23010 // AT1G16400 // AT4G13840 // AT1G31230 // AT5G18170 // AT1G17420 // AT4G34250 // AT1G56430 // AT1G68530 // AT1G53580 // AT1G68570 // AT1G76680 // AT1G16410 // AT4G13770 // AT3G23430 // AT1G69870 // AT3G24360 // AT1G74710 // AT5G23020 // AT1G78680 // AT3G47340 // AT1G65860 // AT2G20610 // AT2G11810 // AT1G21540 // AT5G14200 // AT3G02020 // AT3G19710 // AT3G43600 // AT5G16570 // AT3G07420
GO:0032973	P	amino acid export	6	398	19	28362	9.6e-07	5.7e-05	// AT4G08300 // AT2G37460 // AT4G08290 // AT1G01070 // AT1G44800 // AT4G01430
GO:0006857	P	oligopeptide transport	9	398	72	28362	1.8e-06	0.00011	// AT5G46050 // AT4G16370 // AT5G55930 // AT3G53960 // AT1G69870 // AT5G24380 // AT1G68570 // AT5G14940 // AT1G32450
GO:0015833	P	peptide transport	9	398	74	28362	2.3e-06	0.00013	// AT5G46050 // AT4G16370 // AT5G55930 // AT3G53960 // AT1G69870 // AT5G24380 // AT1G68570 // AT5G14940 // AT1G32450
GO:0071702	P	organic substance transport	39	398	1234	28362	3.4e-06	0.00019	// AT5G46050 // AT3G08770 // AT5G45380 // AT3G48740 // AT2G17470 // AT2G03530 // AT3G53980 // AT5G50800 // AT1G01070 // AT4G08290 // AT4G16370 // AT1G47670 // AT1G58360 // AT1G28230 // AT5G55930 // AT1G71880 // AT1G30900 // AT1G61800 // AT1G32450 // AT2G34960 // AT5G23660 // AT4G01430 // AT1G69870 // AT1G55540 // AT5G55450 // AT1G44800 // AT1G77690 // AT5G14940 // AT1G68570 // AT5G40780 // AT5G24380 // AT2G21050 // AT1G77210 // AT3G53960 // AT2G37460 // AT1G17840 // AT4G08300 // AT5G49630 // AT1G51500
GO:0006082	P	organic acid metabolic process	36	398	1099	28362	3.9e-06	0.00021	// AT2G24850 // AT5G04230 // AT1G49430 // AT4G03560 // AT5G23010 // AT1G16400 // AT4G13840 // AT1G31230 // AT5G18170 // AT1G17420 // AT4G34250 // AT1G56430 // AT1G68530 // AT1G53580 // AT1G68570 // AT1G76680 // AT1G16410 // AT4G13770 // AT3G23430 // AT1G74710 // AT1G69870 // AT3G24360 // AT2G42600 // AT5G23020 // AT1G78680 // AT3G47340 // AT1G65860 // AT2G20610 // AT2G11810 // AT1G21540 // AT5G14200 // AT3G02020 // AT3G19710 // AT3G43600 // AT5G16570 // AT3G07420
GO:0009611	P	response to wounding	14	398	217	28362	4.7e-06	0.00025	// AT5G46050 // AT2G02220 // AT2G24850 // AT5G04230 // AT5G24770 // AT1G17840 // AT3G51480 // AT4G32940 // AT4G22880 // AT4G26070 // AT3G19710 // AT1G17420 // AT1G76680 // AT3G21240
GO:0006865	P	amino acid transport	8	398	62	28362	5.6e-06	0.00029	// AT2G34960 // AT1G58360 // AT2G21050 // AT1G77690 // AT1G44800 // AT5G49630 // AT1G47670 // AT5G40780
GO:0042594	P	response to starvation	12	398	162	28362	6.1e-06	0.00031	// AT2G27190 // AT4G14680 // AT3G23430 // AT2G11810 // AT5G45380 // AT3G05630 // AT2G33770 // AT3G03520 // AT1G68740 // AT1G20620 // AT1G72180 // AT3G47340
GO:0055114	P	oxidation-reduction process	45	398	1566	28362	6.5e-06	0.00032	// AT1G13110 // AT4G22880 // AT4G13770 // AT3G43670 // AT5G62630 // AT1G16400 // AT5G18170 // AT1G17420 // AT4G19170 // AT5G51890 // AT2G45400 // AT5G42250 // ATCG00020 // AT3G51240 // AT1G19630 // AT2G45510 // AT1G53580 // AT1G76680 // AT1G32100 // AT3G26320 // AT1G16410 // AT1G13100 // AT4G04810 // AT1G20620 // AT4G37530 // ATCG00490 // AT1G12200 // AT3G17070 // AT3G24360 // AT2G42600 // AT5G07990 // AT5G42800 // AT1G75280 // AT5G44400 // AT1G65860 // AT2G38080 // AT2G34490 // AT1G78490 // AT1G21540 // AT5G36220 // AT3G29320 // AT5G14200 // AT3G43600 // AT1G31230 // ATCG00280
GO:0009698	P	phenylpropanoid metabolic process	12	398	164	28362	6.9e-06	0.00033	// AT4G22880 // AT5G17050 // AT3G21240 // AT5G04230 // AT2G38080 // AT1G65060 // AT3G21560 // AT1G33800 // AT4G26220 // AT1G09480 // AT1G32100 // AT4G14090
GO:0046394	P	carboxylic acid biosynthetic process	20	398	438	28362	7.3e-06	0.00034	// AT1G16410 // AT1G76680 // AT1G68530 // AT1G16400 // AT5G04230 // AT4G34250 // AT1G49430 // AT4G03560 // AT2G20610 // AT1G56430 // AT1G74710 // AT4G13840 // AT5G14200 // AT5G23020 // AT3G02020 // AT1G31230 // AT3G43600 // AT1G17420 // AT5G16570 // AT3G47340
GO:0051704	P	multi-organism process	46	398	1631	28362	8.1e-06	0.00037	// AT1G04260 // AT5G46050 // AT2G46440 // AT5G03350 // AT1G49430 // AT5G23010 // AT1G16400 // AT1G17420 // AT1G74710 // AT4G23240 // AT1G75900 // AT5G36220 // AT4G23200 // AT4G34135 // AT1G65790 // AT1G56430 // AT5G10760 // AT4G26070 // AT4G23140 // AT1G71880 // AT4G13770 // AT1G61800 // AT1G02930 // AT1G16410 // AT1G11330 // AT5G45840 // AT5G24770 // AT4G36280 // AT1G12200 // AT3G57260 // AT3G51480 // AT5G55450 // AT5G14940 // AT2G26330 // AT4G17030 // AT2G28790 // AT3G21240 // AT4G36920 // AT4G23150 // AT2G21050 // AT4G08850 // AT4G23130 // AT1G58360 // AT5G03760 // AT5G67330 // AT4G11900
GO:0044272	P	sulfur compound biosynthetic process	10	398	113	28362	8.6e-06	0.00039	// AT1G16410 // AT1G65860 // AT4G14680 // AT2G20610 // AT5G23010 // AT1G16400 // AT5G14200 // AT5G23020 // AT3G19710 // AT4G13770
GO:0019752	P	carboxylic acid metabolic process	30	398	864	28362	8.7e-06	0.00039	// AT2G24850 // AT5G04230 // AT1G49430 // AT4G03560 // AT5G23010 // AT1G16400 // AT4G13840 // AT1G31230 // AT5G18170 // AT1G17420 // AT4G34250 // AT1G56430 // AT1G68530 // AT1G53580 // AT1G76680 // AT1G16410 // AT3G24360 // AT1G74710 // AT5G23020 // AT1G78680 // AT3G47340 // AT1G65860 // AT2G20610 // AT2G11810 // AT1G21540 // AT5G14200 // AT3G02020 // AT3G43600 // AT5G16570 // AT3G07420
GO:0046283	P	anthocyanin-containing compound metabolic process	7	398	48	28362	1.1e-05	0.00046	// AT4G22880 // AT3G21560 // AT3G29590 // AT5G17220 // AT5G42800 // AT4G14090 // AT5G54060
GO:0065008	P	regulation of biological quality	38	398	1255	28362	1.2e-05	0.0005	// AT3G08510 // AT1G07380 // AT1G78490 // AT4G03560 // AT5G19530 // AT1G16400 // AT1G77110 // AT2G33770 // AT3G56240 // AT4G08290 // AT4G16370 // AT2G37025 // AT2G45400 // AT1G28230 // AT4G30110 // AT1G19630 // AT2G46430 // AT1G68570 // AT4G29140 // AT1G32450 // AT1G16410 // AT2G46440 // AT2G19110 // AT1G66970 // AT1G77690 // AT3G51480 // AT5G54510 // AT1G44800 // AT1G64170 // AT5G24380 // AT2G20610 // AT2G37460 // AT1G21540 // AT5G67330 // AT1G21270 // AT3G04110 // AT4G08300 // AT3G43600
GO:1905039	P	carboxylic acid transmembrane transport	6	398	32	28362	1.3e-05	0.00052	// AT2G34960 // AT2G21050 // AT1G77690 // AT5G50800 // AT1G01070 // AT4G01430
GO:1903825	P	organic acid transmembrane transport	6	398	32	28362	1.3e-05	0.00052	// AT2G34960 // AT2G21050 // AT1G77690 // AT5G50800 // AT1G01070 // AT4G01430
GO:0009718	P	anthocyanin-containing compound biosynthetic process	6	398	32	28362	1.3e-05	0.00052	// AT4G22880 // AT3G21560 // AT3G29590 // AT5G42800 // AT4G14090 // AT5G54060
GO:0006629	P	lipid metabolic process	32	398	994	28362	1.9e-05	0.00074	// AT5G45920 // AT3G08510 // AT2G45400 // AT1G49430 // AT4G03560 // AT4G13840 // AT1G09390 // AT3G03520 // AT1G29670 // AT1G17420 // AT4G34250 // AT1G75900 // AT3G05630 // AT4G01130 // AT3G18850 // AT1G19630 // AT2G26870 // AT1G76680 // AT2G47630 // AT1G68530 // AT1G66970 // AT3G24360 // AT1G28660 // AT5G65090 // AT1G52570 // AT1G62290 // AT2G34490 // AT1G78490 // AT2G11810 // AT1G21540 // AT4G37470 // AT1G45201
GO:0009267	P	cellular response to starvation	11	398	153	28362	1.9e-05	0.00074	// AT2G27190 // AT4G14680 // AT3G23430 // AT2G11810 // AT5G45380 // AT3G05630 // AT2G33770 // AT3G03520 // AT1G68740 // AT1G20620 // AT3G47340
GO:0019760	P	glucosinolate metabolic process	9	398	99	28362	2e-05	0.00074	// AT1G16410 // AT1G65860 // AT2G20610 // AT5G23010 // AT1G16400 // AT5G14200 // AT5G23020 // AT3G19710 // AT4G13770
GO:0009987	P	cellular process	221	398	12771	28362	1.9e-05	0.00074	// AT3G08510 // AT5G45380 // AT4G34060 // AT5G15830 // AT5G19530 // AT2G33770 // AT3G56240 // AT4G32000 // AT1G52570 // AT3G17840 // AT4G22130 // AT5G17220 // AT5G43060 // ATCG00020 // AT1G65790 // ATCG01210 // AT1G20620 // AT4G23140 // AT5G54060 // AT1G62710 // AT3G24715 // AT2G23200 // AT3G02050 // AT4G29360 // AT5G11790 // AT3G46130 // AT4G14680 // AT5G45840 // AT1G74710 // AT3G50760 // AT1G66970 // AT3G17070 // AT3G51480 // AT3G24360 // AT4G18440 // AT1G33800 // AT5G44160 // AT4G25120 // ATMG00020 // AT4G17030 // AT1G68530 // AT4G39770 // AT4G23150 // AT2G21050 // AT5G61480 // AT2G11810 // AT5G67330 // AT1G76410 // AT5G14200 // AT5G63410 // AT1G68740 // AT4G26150 // AT4G26220 // AT1G16400 // ATCG00950 // AT5G60490 // AT2G24850 // AT3G48740 // AT1G49430 // AT5G20950 // AT3G19710 // AT1G05420 // AT3G21560 // AT3G03520 // AT4G23920 // AT3G04110 // AT5G18170 // AT4G29190 // AT2G02780 // AT2G37025 // AT4G23240 // AT3G41768 // AT3G61830 // AT5G23660 // AT1G09480 // AT3G05630 // AT4G17770 // AT2G02220 // AT4G32940 // AT4G35310 // AT1G20823 // ATCG01180 // AT1G19850 // AT4G04810 // AT5G17050 // AT1G13250 // AT4G36280 // AT2G40260 // AT3G24140 // AT3G16650 // ATCG00920 // AT4G34250 // AT5G23020 // AT4G04890 // AT5G07830 // AT2G42600 // AT5G51560 // AT4G22290 // AT4G08850 // AT2G20610 // AT4G23130 // AT1G76720 // AT4G23230 // AT1G21270 // AT1G76820 // AT5G03760 // AT3G02020 // AT1G72180 // AT1G53580 // AT4G11900 // AT1G31230 // ATCG00280 // AT5G41900 // AT1G04260 // AT1G07380 // AT5G04230 // AT4G37470 // AT2G03530 // AT1G73370 // AT2G43690 // AT5G50800 // AT1G78680 // AT1G17230 // AT5G51890 // AT1G66920 // AT4G21410 // AT1G56430 // AT4G30980 // AT4G34480 // AT5G03350 // AT4G32880 // AT3G59680 // AT1G76680 // AT5G66790 // AT1G61800 // AT1G02930 // AT2G39240 // AT1G16410 // AT4G13770 // AT1G32900 // AT3G02110 // AT3G52720 // ATCG00490 // AT1G65060 // AT2G36570 // AT1G77690 // AT3G60180 // AT1G54200 // AT5G65090 // AT5G54510 // AT1G77110 // AT1G68570 // AT4G14090 // AT1G65860 // AT4G21400 // AT2G40840 // AT2G39380 // AT1G32100 // AT4G36920 // AT1G21540 // AT3G29320 // AT2G26330 // AT5G16570 // AT4G17970 // AT5G62230 // AT2G45400 // AT4G03560 // AT5G23010 // AT2G37710 // AT4G13840 // AT5G09760 // AT4G24010 // AT3G45010 // AT1G17420 // AT4G16370 // AT5G57565 // AT3G11010 // AT2G27190 // AT4G14480 // AT3G22810 // AT5G36220 // AT4G23200 // AT1G11330 // AT5G42440 // AT1G70530 // AT3G14020 // AT3G18850 // AT2G26870 // AT4G18960 // AT1G71880 // AT4G14040 // AT5G02030 // AT2G38080 // AT4G37530 // AT4G22880 // AT1G68840 // AT4G19520 // AT2G19930 // AT4G00380 // AT3G43800 // AT3G23430 // AT1G51805 // AT2G22900 // AT4G37800 // AT1G69870 // AT1G70520 // AT1G55540 // AT4G02630 // AT5G60900 // AT3G47340 // AT2G41290 // AT5G63800 // AT3G21240 // AT5G14880 // AT4G26070 // AT4G21750 // AT1G54160 // AT2G46530 // AT5G60450 // AT3G43600 // AT3G07420
GO:0019757	P	glycosinolate metabolic process	9	398	99	28362	2e-05	0.00074	// AT1G16410 // AT1G65860 // AT2G20610 // AT5G23010 // AT1G16400 // AT5G14200 // AT5G23020 // AT3G19710 // AT4G13770
GO:0005975	P	carbohydrate metabolic process	35	398	1144	28362	2.1e-05	0.00078	// AT4G18340 // AT3G09540 // AT5G20950 // AT5G09760 // AT4G24010 // AT4G23920 // AT4G17770 // AT3G47050 // AT2G22900 // AT5G63800 // AT4G26140 // AT1G21270 // AT3G19620 // AT4G34480 // AT1G71880 // AT1G22650 // AT4G39770 // AT4G29360 // AT1G32900 // AT1G13250 // ATCG00490 // AT3G50760 // AT1G66970 // AT1G78060 // AT3G57260 // AT4G37800 // AT1G33800 // AT5G54060 // AT5G62630 // AT1G73370 // AT2G40840 // AT4G23500 // AT3G29320 // AT5G03760 // AT2G32860
GO:0031667	P	response to nutrient levels	12	398	190	28362	2.7e-05	0.00098	// AT2G27190 // AT4G14680 // AT3G23430 // AT2G11810 // AT5G45380 // AT3G05630 // AT2G33770 // AT3G03520 // AT1G68740 // AT1G20620 // AT1G72180 // AT3G47340
GO:0051707	P	response to other organism	36	398	1210	28362	2.9e-05	0.001	// AT5G46050 // AT5G03350 // AT1G49430 // AT5G23010 // AT1G16400 // AT1G17420 // AT1G74710 // AT4G23240 // AT5G36220 // AT1G58360 // AT4G34135 // AT5G10760 // AT4G26070 // AT4G23140 // AT1G71880 // AT4G13770 // AT1G61800 // AT1G02930 // AT1G16410 // AT2G46440 // AT5G24770 // AT4G36280 // AT1G12200 // AT3G57260 // AT3G51480 // AT5G55450 // AT5G14940 // AT2G26330 // AT2G28790 // AT3G21240 // AT4G23150 // AT2G21050 // AT4G23130 // AT4G23200 // AT5G03760 // AT5G67330
GO:0043207	P	response to external biotic stimulus	36	398	1212	28362	3e-05	0.001	// AT5G46050 // AT5G03350 // AT1G49430 // AT5G23010 // AT1G16400 // AT1G17420 // AT1G74710 // AT4G23240 // AT5G36220 // AT1G58360 // AT4G34135 // AT5G10760 // AT4G26070 // AT4G23140 // AT1G71880 // AT4G13770 // AT1G61800 // AT1G02930 // AT1G16410 // AT2G46440 // AT5G24770 // AT4G36280 // AT1G12200 // AT3G57260 // AT3G51480 // AT5G55450 // AT5G14940 // AT2G26330 // AT2G28790 // AT3G21240 // AT4G23150 // AT2G21050 // AT4G23130 // AT4G23200 // AT5G03760 // AT5G67330
GO:0009991	P	response to extracellular stimulus	13	398	225	28362	3.1e-05	0.0011	// AT2G27190 // AT4G14680 // AT3G23430 // AT2G20610 // AT2G11810 // AT5G45380 // AT3G05630 // AT2G33770 // AT3G03520 // AT1G68740 // AT1G20620 // AT1G72180 // AT3G47340
GO:0044237	P	cellular metabolic process	178	398	9879	28362	3.3e-05	0.0011	// AT3G08510 // AT4G34060 // AT5G15830 // AT5G19530 // AT2G33770 // AT4G32000 // AT3G17840 // AT4G22130 // AT5G17220 // AT5G43060 // ATCG00020 // AT1G65790 // ATCG01210 // AT1G20620 // AT4G23140 // AT4G13770 // AT1G62710 // AT3G24715 // AT2G23200 // AT3G46130 // AT4G14680 // AT5G45840 // AT1G74710 // AT1G66970 // AT3G17070 // AT3G24360 // AT4G18440 // AT1G33800 // AT5G44160 // AT4G25120 // ATMG00020 // AT1G11330 // AT1G68530 // AT5G02030 // AT4G23150 // AT1G78680 // AT5G61480 // AT2G11810 // AT5G67330 // AT1G76410 // AT5G14200 // AT5G63410 // AT4G26150 // AT4G26220 // AT1G16400 // ATCG00950 // AT2G02220 // AT2G24850 // AT1G49430 // AT5G20950 // AT3G19710 // AT3G21560 // AT3G03520 // AT5G18170 // AT4G29190 // AT2G02780 // AT2G37025 // AT4G23240 // AT3G41768 // AT3G61830 // AT1G09480 // AT3G05630 // AT4G17770 // AT4G32940 // AT4G35310 // AT1G20823 // ATCG01180 // AT1G19850 // AT4G04810 // AT5G17050 // AT4G36280 // AT2G40260 // AT3G24140 // AT3G16650 // ATCG00920 // AT4G34250 // AT5G23020 // AT4G04890 // AT2G42600 // AT5G51560 // AT4G22290 // AT4G08850 // AT2G20610 // AT4G23130 // AT1G76720 // AT4G23230 // AT1G21270 // AT1G76820 // AT4G02630 // AT3G02020 // AT1G72180 // AT1G53580 // AT1G31230 // ATCG00280 // AT5G04230 // AT4G37470 // AT2G03530 // AT1G73370 // AT2G43690 // AT1G17230 // AT1G66920 // AT4G21410 // AT1G56430 // AT4G30980 // AT5G03350 // AT4G32880 // AT3G59680 // AT1G76680 // AT5G66790 // AT1G61800 // AT1G02930 // AT2G39240 // AT1G16410 // AT5G51890 // AT1G32900 // AT3G02110 // AT3G52720 // ATCG00490 // AT1G65060 // AT2G36570 // AT3G60180 // AT5G65090 // AT1G68570 // AT4G14090 // AT1G65860 // AT4G21400 // AT2G40840 // AT1G32100 // AT4G36920 // AT1G21540 // AT3G29320 // AT2G26330 // AT5G16570 // AT5G62230 // AT2G45400 // AT4G03560 // AT5G23010 // AT2G37710 // AT4G13840 // AT4G24010 // AT3G45010 // AT1G17420 // AT5G57565 // AT2G27190 // AT5G36220 // AT4G23200 // AT5G42440 // AT1G70530 // AT3G14020 // AT3G18850 // AT2G26870 // AT1G05420 // AT1G71880 // AT4G39770 // AT2G38080 // AT4G37530 // AT4G22880 // AT1G68840 // AT4G00380 // AT3G43800 // AT3G23430 // AT1G51805 // AT2G22900 // AT4G37800 // AT1G69870 // AT1G70520 // AT5G60900 // AT3G47340 // AT2G41290 // AT5G63800 // AT3G21240 // AT4G26070 // AT4G21750 // AT1G54160 // AT2G46530 // AT5G60450 // AT3G43600 // AT3G07420
GO:0044281	P	small molecule metabolic process	43	398	1597	28362	4.7e-05	0.0016	// AT2G24850 // AT5G04230 // AT1G49430 // AT4G03560 // AT5G23010 // AT1G16400 // AT4G13840 // AT4G23920 // AT1G31230 // AT5G18170 // AT1G17420 // AT4G34250 // AT1G56430 // AT3G52720 // AT1G68530 // AT1G53580 // AT1G68570 // AT1G76680 // AT1G16410 // AT4G13770 // AT3G23430 // AT1G74710 // AT1G66970 // AT1G69870 // AT3G60180 // AT2G42600 // AT4G18440 // AT5G23020 // AT1G78680 // AT3G47340 // AT2G03530 // AT5G54060 // AT1G65860 // AT3G24360 // AT2G20610 // AT2G11810 // AT1G21540 // AT5G14200 // AT3G02020 // AT3G19710 // AT3G43600 // AT5G16570 // AT3G07420
GO:0031669	P	cellular response to nutrient levels	11	398	170	28362	4.8e-05	0.0016	// AT2G27190 // AT4G14680 // AT3G23430 // AT2G11810 // AT5G45380 // AT3G05630 // AT2G33770 // AT3G03520 // AT1G68740 // AT1G20620 // AT3G47340
GO:0031668	P	cellular response to extracellular stimulus	12	398	204	28362	5.3e-05	0.0017	// AT2G27190 // AT4G14680 // AT3G23430 // AT2G20610 // AT2G11810 // AT5G45380 // AT3G05630 // AT2G33770 // AT3G03520 // AT1G68740 // AT1G20620 // AT3G47340
GO:0044238	P	primary metabolic process	177	398	9890	28362	5.3e-05	0.0017	// AT3G08510 // AT5G15830 // AT2G33770 // AT4G16190 // AT4G32000 // AT1G70520 // AT3G17840 // AT4G22130 // AT5G43060 // ATCG00020 // AT1G65790 // AT5G10760 // AT3G02110 // AT4G23140 // AT1G22650 // AT1G62710 // AT3G24715 // AT2G23200 // AT4G29360 // AT3G46130 // AT5G45840 // AT3G50760 // AT1G66970 // AT3G57260 // AT3G24360 // AT5G62630 // AT4G18440 // AT1G33800 // AT5G44160 // AT4G25120 // ATMG00020 // AT1G11330 // AT5G02030 // AT4G23150 // AT1G78680 // AT5G61480 // AT2G11810 // AT1G76410 // AT5G14200 // AT5G63410 // AT5G22860 // ATCG00950 // AT2G02220 // AT2G24850 // AT1G49430 // AT2G05920 // AT5G20950 // AT3G03520 // AT4G23920 // AT5G18170 // AT4G29190 // AT2G02780 // AT2G37025 // AT4G23240 // AT2G45400 // AT4G26140 // AT3G61830 // AT4G34060 // AT3G05630 // AT4G17770 // AT4G32940 // AT4G01130 // AT3G19620 // AT4G35310 // AT1G20823 // ATCG01180 // AT1G19850 // AT4G04810 // AT1G13250 // AT4G36280 // AT2G40260 // AT3G24140 // AT3G16650 // AT4G34250 // AT5G23020 // AT4G04890 // AT1G62290 // AT2G42600 // AT5G51560 // AT4G23500 // AT4G08850 // AT2G20610 // AT4G23130 // AT1G76720 // AT4G23230 // AT1G21270 // AT1G76820 // AT5G03760 // AT3G02020 // AT5G07030 // AT4G21650 // AT1G31230 // ATCG00280 // AT4G36920 // AT5G45920 // AT4G18340 // AT3G09540 // AT5G04230 // AT4G37470 // AT1G73370 // AT2G43690 // AT1G09390 // AT1G29670 // AT1G17230 // AT1G66920 // AT4G21410 // AT1G75900 // AT4G30980 // AT4G34480 // AT4G32880 // AT2G03530 // AT1G76680 // AT5G66790 // AT2G39240 // AT1G32900 // AT1G68530 // ATCG00490 // AT1G78060 // AT2G36570 // AT3G60180 // AT5G65090 // AT1G52570 // AT5G17220 // AT5G54060 // AT1G65860 // AT4G21400 // AT2G40840 // AT4G22290 // AT2G34490 // AT2G47630 // AT1G21540 // AT3G29320 // AT3G41768 // AT5G16570 // AT5G62230 // AT1G78490 // AT4G03560 // AT2G37710 // AT4G13840 // AT5G09760 // AT4G24010 // AT3G45010 // AT1G17420 // AT5G57565 // AT3G47050 // AT4G23200 // AT5G42440 // AT1G70530 // AT3G14020 // AT3G18850 // AT1G19630 // AT2G26870 // AT1G05420 // AT1G71880 // AT1G45201 // AT4G39770 // AT1G68840 // AT4G00380 // AT1G51805 // AT2G22900 // AT4G37800 // AT4G12910 // AT1G72180 // AT1G28660 // AT4G02630 // AT2G39850 // AT5G60900 // AT3G47340 // AT5G63800 // AT2G26330 // AT4G26070 // AT4G21750 // AT1G54160 // AT2G46530 // AT5G60450 // AT2G32860 // AT3G07420
GO:0009607	P	response to biotic stimulus	36	398	1253	28362	5.8e-05	0.0018	// AT5G46050 // AT5G03350 // AT1G49430 // AT5G23010 // AT1G16400 // AT1G17420 // AT1G74710 // AT4G23240 // AT5G36220 // AT1G58360 // AT4G34135 // AT5G10760 // AT4G26070 // AT4G23140 // AT1G71880 // AT4G13770 // AT1G61800 // AT1G02930 // AT1G16410 // AT2G46440 // AT5G24770 // AT4G36280 // AT1G12200 // AT3G57260 // AT3G51480 // AT5G55450 // AT5G14940 // AT2G26330 // AT2G28790 // AT3G21240 // AT4G23150 // AT2G21050 // AT4G23130 // AT4G23200 // AT5G03760 // AT5G67330
GO:0071496	P	cellular response to external stimulus	12	398	208	28362	6.3e-05	0.0019	// AT2G27190 // AT4G14680 // AT3G23430 // AT2G20610 // AT2G11810 // AT5G45380 // AT3G05630 // AT2G33770 // AT3G03520 // AT1G68740 // AT1G20620 // AT3G47340
GO:0009056	P	catabolic process	39	398	1430	28362	8.3e-05	0.0025	// AT5G45920 // AT3G09540 // AT3G48700 // AT5G04230 // AT5G09760 // AT1G09390 // AT3G03520 // AT3G45010 // AT3G08510 // AT1G75900 // AT5G43060 // AT1G76410 // AT4G32940 // AT4G01130 // AT5G10760 // AT1G20620 // AT1G53580 // AT1G20823 // AT1G62710 // AT3G05630 // AT1G02930 // AT4G37530 // AT5G51890 // AT3G02110 // AT3G43800 // AT2G38080 // AT3G17070 // AT3G24360 // AT1G28660 // AT1G52570 // AT3G47340 // AT1G62290 // AT2G40840 // AT4G22290 // AT1G29670 // AT3G29320 // AT2G33770 // AT5G17220 // AT2G26870
GO:0098771	P	inorganic ion homeostasis	12	398	215	28362	8.5e-05	0.0025	// AT3G51480 // AT2G19110 // AT5G24380 // AT1G66970 // AT4G30110 // AT5G67330 // AT2G33770 // AT3G04110 // AT3G56240 // AT1G64170 // AT4G16370 // AT1G32450
GO:0003333	P	amino acid transmembrane transport	5	398	28	28362	8.5e-05	0.0025	// AT2G21050 // AT1G77690 // AT2G34960 // AT1G01070 // AT4G01430
GO:0006950	P	response to stress	76	398	3506	28362	9.2e-05	0.0027	// AT5G46050 // AT3G08770 // AT2G02220 // AT2G24850 // AT5G04230 // AT5G45380 // AT4G34060 // AT1G49430 // AT3G16460 // AT5G23010 // AT3G19710 // AT1G16400 // AT4G22880 // AT2G33770 // AT3G03520 // AT4G23130 // AT3G56240 // AT5G18170 // AT1G17420 // AT3G11010 // AT5G51890 // AT4G17770 // AT2G27190 // AT1G74710 // AT4G23240 // AT4G00380 // AT4G32940 // AT4G23200 // AT5G43060 // ATCG00020 // AT3G05630 // AT1G80130 // AT3G23430 // AT5G10760 // AT4G26070 // AT1G20620 // AT4G23140 // AT1G53580 // AT1G76680 // AT4G19520 // AT3G24715 // AT1G02930 // AT4G37530 // AT1G16410 // AT4G29360 // AT4G04810 // AT1G07380 // AT1G68530 // AT4G14680 // AT5G24770 // AT4G36280 // AT1G12200 // AT3G57260 // AT3G17070 // AT3G51480 // AT5G49630 // AT3G47340 // AT1G75280 // AT2G26330 // AT5G03350 // AT1G20823 // AT3G21240 // AT2G46440 // AT4G23150 // AT1G54160 // AT1G72180 // AT2G11810 // AT4G29140 // AT1G17840 // AT5G36220 // AT3G29320 // AT5G14200 // AT1G68740 // AT5G67330 // AT1G70520 // AT1G51500
GO:0006855	P	drug transmembrane transport	7	398	70	28362	9.6e-05	0.0028	// AT3G21690 // AT3G26590 // AT4G38380 // AT4G29140 // AT1G71140 // AT2G26910 // AT1G73700
GO:0016053	P	organic acid biosynthetic process	20	398	531	28362	9.9e-05	0.0028	// AT1G16410 // AT1G76680 // AT1G68530 // AT1G16400 // AT5G04230 // AT4G34250 // AT1G49430 // AT4G03560 // AT2G20610 // AT1G56430 // AT1G74710 // AT4G13840 // AT5G14200 // AT5G23020 // AT3G02020 // AT1G31230 // AT3G43600 // AT1G17420 // AT5G16570 // AT3G47340
GO:0016036	P	cellular response to phosphate starvation	8	398	97	28362	0.00011	0.0031	// AT2G27190 // AT3G23430 // AT2G11810 // AT3G05630 // AT2G33770 // AT3G03520 // AT1G68740 // AT1G20620
GO:1901700	P	response to oxygen-containing compound	41	398	1557	28362	0.00011	0.0032	// AT5G46050 // AT3G08770 // AT2G24850 // AT5G03350 // AT5G23010 // AT2G37710 // AT1G65790 // AT1G54160 // AT3G56240 // AT1G17420 // AT4G21410 // AT1G21270 // AT4G32940 // AT1G20620 // AT4G23140 // AT4G35310 // AT2G16850 // AT1G61800 // AT1G32450 // AT4G22880 // AT3G46130 // AT3G02110 // AT5G24770 // ATCG00490 // AT3G51480 // AT5G49630 // AT1G52570 // AT3G47340 // AT5G54060 // AT1G76680 // AT1G20823 // AT4G23150 // AT4G23130 // AT1G17840 // AT4G26070 // AT3G29320 // AT3G04110 // AT1G02930 // AT4G26150 // AT1G70520 // AT1G51500
GO:0016042	P	lipid catabolic process	12	398	224	28362	0.00012	0.0034	// AT5G45920 // AT3G08510 // AT1G75900 // AT4G01130 // AT1G29670 // AT1G28660 // AT3G24360 // AT3G05630 // AT1G09390 // AT3G03520 // AT2G26870 // AT1G52570
GO:0044712	P	single-organism catabolic process	21	398	585	28362	0.00013	0.0034	// AT5G45920 // AT2G40840 // AT3G08510 // AT1G75900 // AT5G04230 // AT2G38080 // AT3G43800 // AT1G29670 // AT1G28660 // AT3G24360 // AT3G29320 // AT1G09390 // AT3G03520 // AT2G26870 // AT1G52570 // AT5G17220 // AT1G53580 // AT4G01130 // AT3G47340 // AT3G05630 // AT1G02930
GO:0015893	P	drug transport	7	398	74	28362	0.00013	0.0036	// AT3G21690 // AT3G26590 // AT4G38380 // AT4G29140 // AT1G71140 // AT2G26910 // AT1G73700
GO:0042493	P	response to drug	7	398	75	28362	0.00014	0.0038	// AT3G21690 // AT3G26590 // AT4G38380 // AT4G29140 // AT1G71140 // AT2G26910 // AT1G73700
GO:0050801	P	ion homeostasis	12	398	229	28362	0.00015	0.0039	// AT3G51480 // AT2G19110 // AT5G24380 // AT1G66970 // AT4G30110 // AT5G67330 // AT2G33770 // AT3G04110 // AT3G56240 // AT1G64170 // AT4G16370 // AT1G32450
GO:0006817	P	phosphate ion transport	5	398	36	28362	0.00025	0.0064	// AT3G23430 // AT1G35350 // AT1G20823 // AT2G33770 // AT1G68740
GO:0042446	P	hormone biosynthetic process	8	398	112	28362	0.00027	0.007	// AT1G16410 // AT3G08510 // AT2G45400 // AT2G20610 // AT1G78490 // AT1G16400 // AT1G19630 // AT3G43600
GO:0009628	P	response to abiotic stimulus	48	398	2022	28362	0.00032	0.008	// AT5G46050 // AT3G08770 // AT5G07990 // AT5G23010 // AT3G21560 // AT3G51240 // AT3G56240 // AT5G18170 // AT1G17420 // AT5G51550 // AT4G34250 // AT5G43060 // AT4G37470 // AT1G20620 // AT1G53580 // AT1G20823 // AT3G24715 // AT1G02930 // AT4G37530 // AT5G05270 // AT3G16460 // AT4G19520 // AT1G68530 // AT3G43800 // AT5G24770 // AT1G65060 // AT3G57260 // AT3G51480 // AT3G19710 // AT1G74710 // AT5G44160 // AT2G26330 // AT3G47340 // AT5G40780 // AT4G13770 // AT3G21240 // AT4G26070 // AT5G17050 // AT2G45400 // AT1G54160 // AT1G61800 // AT1G17840 // AT3G29320 // AT5G14200 // AT3G04110 // AT4G26150 // AT5G49630 // AT1G51500
GO:0072330	P	monocarboxylic acid biosynthetic process	12	398	251	28362	0.00033	0.0082	// AT1G16410 // AT4G34250 // AT5G04230 // AT1G49430 // AT4G03560 // AT2G20610 // AT1G16400 // AT4G13840 // AT1G74710 // AT1G68530 // AT3G43600 // AT1G17420
GO:0010817	P	regulation of hormone levels	12	398	251	28362	0.00033	0.0082	// AT1G16410 // AT3G08510 // AT2G45400 // AT1G28230 // AT2G20610 // AT1G78490 // AT5G19530 // AT1G77690 // AT1G19630 // AT1G77110 // AT3G43600 // AT1G16400
GO:0046148	P	pigment biosynthetic process	9	398	148	28362	0.00036	0.0087	// AT4G22880 // AT4G34135 // AT3G21560 // AT3G29590 // AT4G26150 // AT5G17220 // AT5G42800 // AT5G54060 // AT4G14090
GO:0055065	P	metal ion homeostasis	9	398	149	28362	0.00037	0.009	// AT3G51480 // AT2G19110 // AT5G24380 // AT4G30110 // AT5G67330 // AT3G04110 // AT3G56240 // AT4G16370 // AT1G32450
GO:0001101	P	response to acid chemical	32	398	1181	28362	0.00041	0.0097	// AT5G46050 // AT3G08770 // AT2G24850 // AT5G03350 // AT5G23010 // AT2G37710 // AT1G65790 // AT1G54160 // AT1G17420 // AT4G21410 // AT1G21270 // AT4G32940 // AT4G35310 // AT2G16850 // AT1G02930 // AT4G22880 // AT3G46130 // AT5G24770 // ATCG00490 // AT3G51480 // AT5G49630 // AT1G52570 // AT5G54060 // AT1G76680 // AT4G26070 // AT4G23130 // AT1G17840 // AT3G29320 // AT3G04110 // AT4G26150 // AT1G70520 // AT1G51500
GO:0055080	P	cation homeostasis	10	398	194	28362	0.00059	0.014	// AT3G51480 // AT2G19110 // AT5G24380 // AT4G30110 // AT5G67330 // AT3G04110 // AT3G56240 // AT1G64170 // AT4G16370 // AT1G32450
GO:0080167	P	response to karrikin	8	398	128	28362	0.00063	0.015	// AT5G05270 // AT3G43800 // AT5G17050 // AT3G21560 // AT4G37470 // AT5G51550 // AT1G61800 // AT5G40780
GO:0007167	P	enzyme linked receptor protein signaling pathway	8	398	130	28362	0.0007	0.016	// AT3G17840 // AT2G02220 // AT5G45840 // AT2G36570 // AT5G63410 // AT1G72180 // AT2G02780 // AT5G51560
GO:0007169	P	transmembrane receptor protein tyrosine kinase signaling pathway	8	398	130	28362	0.0007	0.016	// AT3G17840 // AT2G02220 // AT5G45840 // AT2G36570 // AT5G63410 // AT1G72180 // AT2G02780 // AT5G51560
GO:0006520	P	cellular amino acid metabolic process	13	398	320	28362	0.00083	0.019	// AT1G65860 // AT2G24850 // AT5G04230 // AT1G78680 // AT2G20610 // AT5G14200 // AT5G23020 // AT3G02020 // AT1G31230 // AT5G18170 // AT5G16570 // AT3G47340 // AT3G07420
GO:0032502	P	developmental process	67	398	3233	28362	0.00085	0.019	// AT5G24380 // AT3G45600 // AT3G08510 // AT5G62230 // AT3G48740 // AT1G49430 // AT4G03560 // AT4G21750 // AT5G19530 // AT5G50800 // AT1G56430 // AT1G01070 // AT3G56240 // AT1G17420 // AT4G16370 // AT3G01670 // AT2G22900 // AT2G45400 // AT5G23660 // AT3G14020 // AT1G26820 // AT4G30980 // AT3G05630 // AT4G32940 // AT2G26910 // AT1G68530 // AT4G18960 // AT4G32880 // AT1G53580 // AT5G02030 // AT5G54510 // AT1G19850 // AT1G32450 // AT1G19630 // AT5G07830 // AT4G37470 // AT5G45840 // AT1G65060 // AT1G78490 // AT4G01430 // AT2G42600 // AT2G26330 // AT3G55240 // AT5G65090 // AT5G44160 // AT1G77110 // AT4G04890 // AT1G77690 // AT5G63800 // AT4G17030 // AT1G76680 // AT1G20823 // AT4G36920 // AT2G21050 // AT4G08850 // AT2G20610 // AT5G61480 // AT1G54160 // AT4G29140 // AT1G17840 // AT5G60450 // AT1G21270 // AT1G55540 // AT4G14040 // AT4G26150 // AT3G24140 // AT3G02050
GO:0006464	P	cellular protein modification process	48	398	2126	28362	0.00092	0.02	// AT2G02220 // AT5G62230 // AT2G37710 // AT2G43690 // AT2G33770 // AT4G26070 // AT1G65790 // AT4G32000 // AT5G57565 // AT1G66920 // AT3G17840 // AT4G21410 // AT4G23240 // AT4G23200 // AT5G42440 // AT1G70530 // ATCG00020 // AT1G76410 // AT4G22130 // AT2G02780 // AT4G23140 // AT4G35310 // AT1G20823 // AT5G66790 // AT3G24715 // AT2G23200 // AT5G45840 // ATCG00490 // AT1G51805 // AT3G24140 // AT2G36570 // AT1G72180 // AT4G02630 // AT5G60900 // AT2G26330 // AT1G11330 // AT4G21400 // AT5G51560 // AT4G23150 // AT4G08850 // AT5G61480 // AT4G23130 // AT4G23230 // AT1G21270 // AT5G63410 // AT1G70520 // AT1G17230 // ATCG00280
GO:0036211	P	protein modification process	48	398	2126	28362	0.00092	0.02	// AT2G02220 // AT5G62230 // AT2G37710 // AT2G43690 // AT2G33770 // AT4G26070 // AT1G65790 // AT4G32000 // AT5G57565 // AT1G66920 // AT3G17840 // AT4G21410 // AT4G23240 // AT4G23200 // AT5G42440 // AT1G70530 // ATCG00020 // AT1G76410 // AT4G22130 // AT2G02780 // AT4G23140 // AT4G35310 // AT1G20823 // AT5G66790 // AT3G24715 // AT2G23200 // AT5G45840 // ATCG00490 // AT1G51805 // AT3G24140 // AT2G36570 // AT1G72180 // AT4G02630 // AT5G60900 // AT2G26330 // AT1G11330 // AT4G21400 // AT5G51560 // AT4G23150 // AT4G08850 // AT5G61480 // AT4G23130 // AT4G23230 // AT1G21270 // AT5G63410 // AT1G70520 // AT1G17230 // ATCG00280
GO:0009624	P	response to nematode	6	398	76	28362	0.00098	0.021	// AT1G58360 // AT2G21050 // AT5G67330 // AT1G71880 // AT5G14940 // AT1G61800
GO:0006790	P	sulfur compound metabolic process	12	398	286	28362	0.00099	0.022	// AT1G16410 // AT1G65860 // AT4G14680 // AT3G43800 // AT2G20610 // AT5G23010 // AT1G16400 // AT5G36220 // AT5G14200 // AT5G23020 // AT3G19710 // AT4G13770
GO:0009886	P	post-embryonic morphogenesis	9	398	174	28362	0.0011	0.023	// AT2G26330 // AT5G62230 // AT2G21050 // AT1G49430 // AT4G36920 // AT3G24140 // AT1G77690 // AT1G17840 // AT5G02030
GO:0010016	P	shoot system morphogenesis	9	398	176	28362	0.0012	0.025	// AT2G26330 // AT5G62230 // AT2G21050 // AT5G61480 // AT3G24140 // AT1G17840 // AT4G37470 // AT5G02030 // AT4G32880
GO:0044283	P	small molecule biosynthetic process	20	398	653	28362	0.0012	0.026	// AT1G16410 // AT1G76680 // AT1G68530 // AT1G16400 // AT5G04230 // AT4G34250 // AT1G49430 // AT4G03560 // AT2G20610 // AT1G56430 // AT1G74710 // AT4G13840 // AT5G14200 // AT5G23020 // AT3G02020 // AT1G31230 // AT3G43600 // AT1G17420 // AT5G16570 // AT3G47340
GO:0010154	P	fruit development	21	398	702	28362	0.0013	0.026	// AT5G24380 // AT2G22900 // AT4G36920 // AT3G48740 // AT5G23660 // AT4G21750 // AT5G61480 // AT1G54160 // AT4G01430 // AT1G17840 // AT5G50800 // AT1G55540 // AT1G01070 // AT2G21050 // AT4G32880 // AT1G53580 // AT4G04890 // AT5G02030 // AT3G14020 // AT1G19850 // AT5G63800
GO:0009851	P	auxin biosynthetic process	5	398	54	28362	0.0013	0.027	// AT1G16410 // AT3G43600 // AT2G20610 // AT3G08510 // AT1G16400
GO:0007154	P	cell communication	49	398	2223	28362	0.0013	0.027	// AT3G08510 // AT2G02220 // AT5G45380 // AT4G03560 // AT1G65790 // AT2G33770 // AT3G03520 // AT1G54160 // AT2G02780 // AT3G11010 // AT2G27190 // AT3G22810 // AT3G61830 // AT3G05630 // AT4G22130 // AT1G20620 // AT4G35310 // AT1G19850 // AT1G68840 // AT4G19520 // AT3G02110 // AT4G14680 // AT5G45840 // AT3G23430 // AT3G17840 // AT2G36570 // AT1G77690 // AT3G51480 // AT3G04110 // AT5G54510 // AT1G77110 // AT3G47340 // AT1G11330 // AT1G54200 // AT5G51560 // AT4G26070 // AT2G21050 // AT2G20610 // AT2G11810 // AT3G24715 // AT5G60450 // AT1G21270 // AT5G63410 // AT1G68740 // AT4G26150 // AT1G72180 // AT4G11900 // AT1G52570 // AT2G46530
GO:0098656	P	anion transmembrane transport	5	398	54	28362	0.0013	0.027	// AT1G58360 // AT1G77990 // AT2G17470 // AT2G33770 // AT5G10180
GO:0042440	P	pigment metabolic process	9	398	181	28362	0.0014	0.028	// AT4G22880 // AT4G34135 // AT3G21560 // AT3G29590 // AT4G26150 // AT5G17220 // AT5G42800 // AT5G54060 // AT4G14090
GO:0048316	P	seed development	20	398	661	28362	0.0014	0.028	// AT5G24380 // AT2G22900 // AT4G36920 // AT3G48740 // AT5G23660 // AT4G21750 // AT5G61480 // AT1G54160 // AT4G01430 // AT1G17840 // AT5G50800 // AT1G55540 // AT1G01070 // AT2G21050 // AT4G32880 // AT1G53580 // AT4G04890 // AT3G14020 // AT1G19850 // AT5G63800
GO:0044723	P	single-organism carbohydrate metabolic process	19	398	613	28362	0.0014	0.028	// AT2G22900 // AT1G32900 // AT1G13250 // AT1G73370 // AT2G40840 // ATCG00490 // AT3G50760 // AT5G20950 // AT3G29320 // AT4G17770 // AT1G66970 // AT1G21270 // AT5G03760 // AT4G23920 // AT1G33800 // AT1G71880 // AT4G24010 // AT4G39770 // AT5G54060
GO:0009653	P	anatomical structure morphogenesis	25	398	919	28362	0.0016	0.032	// AT5G62230 // AT1G49430 // AT5G19530 // AT1G21270 // AT1G56430 // AT4G30980 // AT1G68530 // AT5G02030 // AT4G32880 // AT4G29140 // AT3G02050 // AT5G07830 // AT1G65060 // AT3G24140 // AT1G77690 // AT5G65090 // AT5G54510 // AT1G77110 // AT4G17030 // AT2G26330 // AT4G36920 // AT2G21050 // AT5G61480 // AT1G17840 // AT4G37470
GO:0032787	P	monocarboxylic acid metabolic process	16	398	481	28362	0.0017	0.033	// AT1G16410 // AT4G34250 // AT5G04230 // AT1G49430 // AT4G03560 // AT2G20610 // AT2G11810 // AT1G16400 // AT1G21540 // AT3G24360 // AT1G74710 // AT1G68530 // AT1G53580 // AT3G43600 // AT1G17420 // AT4G13840
GO:0042445	P	hormone metabolic process	8	398	152	28362	0.0018	0.035	// AT1G16410 // AT3G08510 // AT2G45400 // AT2G20610 // AT1G78490 // AT1G16400 // AT1G19630 // AT3G43600
GO:0009734	P	auxin-activated signaling pathway	9	398	190	28362	0.0019	0.036	// AT1G54200 // AT2G21050 // AT3G61830 // AT2G46530 // AT1G77690 // AT5G60450 // AT5G54510 // AT1G77110 // AT1G19850
GO:0009617	P	response to bacterium	15	398	441	28362	0.0019	0.036	// AT5G46050 // AT2G46440 // AT1G74710 // AT4G23240 // AT2G26330 // AT5G67330 // AT4G23150 // AT4G36280 // AT4G23130 // AT3G51480 // AT4G23200 // AT5G03760 // AT4G26070 // AT4G23140 // AT1G02930
GO:1901575	P	organic substance catabolic process	31	398	1249	28362	0.0019	0.037	// AT5G45920 // AT3G09540 // AT1G29670 // AT5G04230 // AT5G09760 // AT1G09390 // AT3G03520 // AT3G45010 // AT3G08510 // AT1G75900 // AT5G43060 // AT3G29320 // AT4G32940 // AT4G01130 // AT5G10760 // AT3G02110 // AT1G53580 // AT1G20823 // AT1G62710 // AT2G26870 // AT2G38080 // AT3G24360 // AT1G28660 // AT1G52570 // AT3G47340 // AT1G62290 // AT2G40840 // AT4G22290 // AT3G05630 // AT2G33770 // AT1G76410
GO:0042742	P	defense response to bacterium	13	398	354	28362	0.002	0.037	// AT5G46050 // AT1G74710 // AT4G23240 // AT2G26330 // AT5G67330 // AT4G23150 // AT4G36280 // AT4G23130 // AT3G51480 // AT4G23200 // AT4G26070 // AT4G23140 // AT1G02930
GO:0048731	P	system development	43	398	1929	28362	0.0022	0.04	// AT5G24380 // AT3G08510 // AT5G62230 // AT3G48740 // AT1G49430 // AT4G21750 // AT5G50800 // AT1G01070 // AT1G17420 // AT2G22900 // AT3G14020 // AT4G30980 // AT4G32940 // AT4G18960 // AT1G53580 // AT1G76680 // AT4G32880 // AT1G19850 // AT1G32450 // AT4G37470 // AT5G23660 // AT3G24140 // AT4G01430 // AT1G55540 // AT5G02030 // AT5G65090 // AT5G44160 // AT1G77110 // AT4G04890 // AT1G77690 // AT5G63800 // AT2G42600 // AT1G20823 // AT4G36920 // AT2G21050 // AT2G20610 // AT5G61480 // AT1G54160 // AT4G29140 // AT1G17840 // AT3G05630 // AT2G26330 // AT4G26150
GO:0007166	P	cell surface receptor signaling pathway	10	398	234	28362	0.0023	0.041	// AT3G17840 // AT2G02220 // AT5G45840 // AT2G36570 // AT4G22130 // AT1G21270 // AT5G63410 // AT1G72180 // AT2G02780 // AT5G51560
GO:0006979	P	response to oxidative stress	15	398	453	28362	0.0024	0.044	// AT5G51890 // AT4G04810 // AT1G07380 // AT4G23150 // AT4G23140 // AT4G26070 // AT3G17070 // AT1G80130 // AT5G24770 // AT1G02930 // AT1G20620 // AT3G56240 // AT1G70520 // AT1G75280 // AT4G37530
GO:0048367	P	shoot system development	24	398	896	28362	0.0024	0.044	// AT3G08510 // AT5G62230 // AT5G50800 // AT1G17420 // AT4G32940 // AT4G18960 // AT1G76680 // AT1G20823 // AT4G32880 // AT1G19850 // AT1G32450 // AT3G24140 // AT5G02030 // AT5G44160 // AT4G04890 // AT2G42600 // AT2G26330 // AT4G36920 // AT2G21050 // AT4G21750 // AT5G61480 // AT1G17840 // AT4G37470 // AT4G26150
GO:0055076	P	transition metal ion homeostasis	6	398	92	28362	0.0024	0.044	// AT2G19110 // AT5G24380 // AT4G30110 // AT5G67330 // AT3G56240 // AT4G16370
GO:0044767	P	single-organism developmental process	63	398	3131	28362	0.0025	0.044	// AT5G24380 // AT3G45600 // AT3G08510 // AT5G62230 // AT3G48740 // AT1G49430 // AT4G03560 // AT4G21750 // AT5G19530 // AT5G50800 // AT1G56430 // AT1G01070 // AT3G56240 // AT1G17420 // AT4G16370 // AT2G22900 // AT2G45400 // AT5G23660 // AT3G14020 // AT1G26820 // AT4G30980 // AT3G05630 // AT4G32940 // AT2G26910 // AT1G68530 // AT4G18960 // AT1G53580 // AT5G02030 // AT5G54510 // AT1G19850 // AT1G32450 // AT1G19630 // AT5G07830 // AT4G37470 // AT4G32880 // AT1G65060 // AT1G78490 // AT4G01430 // AT2G42600 // AT2G26330 // AT5G65090 // AT5G44160 // AT1G77110 // AT4G04890 // AT1G77690 // AT5G63800 // AT4G17030 // AT1G76680 // AT1G20823 // AT4G36920 // AT2G21050 // AT2G20610 // AT5G61480 // AT1G54160 // AT4G29140 // AT1G17840 // AT5G60450 // AT1G21270 // AT1G55540 // AT4G14040 // AT4G26150 // AT3G24140 // AT3G02050
GO:0055082	P	cellular chemical homeostasis	8	398	163	28362	0.0027	0.048	// AT1G07380 // AT1G66970 // AT3G51480 // AT5G67330 // AT1G21270 // AT3G04110 // AT3G56240 // AT4G16370
GO:0048856	P	anatomical structure development	63	398	3146	28362	0.0028	0.048	// AT5G24380 // AT3G08510 // AT5G62230 // AT3G48740 // AT1G49430 // AT4G03560 // AT4G21750 // AT5G19530 // AT5G50800 // AT1G01070 // AT1G17420 // AT4G16370 // AT3G01670 // AT2G22900 // AT2G45400 // AT5G23660 // AT3G14020 // AT1G56430 // AT4G30980 // AT3G05630 // AT4G32940 // AT2G26910 // AT1G68530 // AT4G18960 // AT4G32880 // AT1G53580 // AT5G02030 // AT5G54510 // AT1G19850 // AT1G32450 // AT1G19630 // AT5G07830 // AT4G37470 // AT5G45840 // AT1G65060 // AT1G78490 // AT4G01430 // AT2G42600 // AT2G26330 // AT5G65090 // AT5G44160 // AT1G77110 // AT4G04890 // AT1G77690 // AT5G63800 // AT4G17030 // AT1G76680 // AT1G20823 // AT4G36920 // AT2G21050 // AT4G08850 // AT2G20610 // AT5G61480 // AT1G54160 // AT4G29140 // AT1G17840 // AT5G60450 // AT1G21270 // AT1G55540 // AT4G14040 // AT4G26150 // AT3G24140 // AT3G02050
GO:0099402	P	plant organ development	25	398	961	28362	0.0029	0.05	// AT3G08510 // AT5G62230 // AT2G20610 // AT1G49430 // AT5G50800 // AT1G17420 // AT4G30980 // AT4G32940 // AT4G18960 // AT1G76680 // AT1G19850 // AT1G32450 // AT1G77690 // AT5G65090 // AT5G44160 // AT1G77110 // AT4G04890 // AT2G42600 // AT2G26330 // AT4G36920 // AT2G21050 // AT4G21750 // AT4G29140 // AT1G17840 // AT3G05630
GO:0071554	P	cell wall organization or biogenesis	20	398	704	28362	0.0029	0.05	// AT4G17030 // AT4G29360 // AT5G60490 // AT4G13840 // AT3G50760 // AT5G20950 // AT2G36570 // AT4G37800 // AT5G50800 // AT5G09760 // AT5G03760 // AT4G23920 // AT4G34480 // AT2G26330 // AT4G24010 // AT1G33800 // AT5G63800 // AT2G38080 // AT5G41900 // AT1G13250
GO:0005984	P	disaccharide metabolic process	5	398	66	28362	0.0031	0.052	// AT4G17770 // AT1G71880 // AT4G39770 // AT1G73370 // AT2G40840
GO:0010087	P	phloem or xylem histogenesis	5	398	66	28362	0.0031	0.052	// AT3G01670 // AT5G02030 // AT4G32880 // AT5G61480 // AT5G19530
GO:0071365	P	cellular response to auxin stimulus	9	398	206	28362	0.0032	0.054	// AT1G54200 // AT2G21050 // AT3G61830 // AT2G46530 // AT1G77690 // AT5G60450 // AT5G54510 // AT1G77110 // AT1G19850
GO:0009627	P	systemic acquired resistance	5	398	67	28362	0.0032	0.054	// AT5G03350 // AT4G36280 // AT1G74710 // AT5G10760 // AT3G57260
GO:0044248	P	cellular catabolic process	26	398	1024	28362	0.0033	0.054	// AT5G04230 // AT2G33770 // AT3G03520 // AT3G45010 // AT5G43060 // AT3G29320 // AT4G32940 // AT3G02110 // AT1G53580 // AT1G20823 // AT4G22290 // AT3G05630 // AT1G02930 // AT4G37530 // AT5G51890 // AT1G20620 // AT3G43800 // AT2G38080 // AT3G17070 // AT3G24360 // AT3G47340 // AT2G40840 // AT1G62710 // AT1G76410 // AT5G17220 // AT2G26870
GO:0048513	P	animal organ development	14	398	422	28362	0.0033	0.054	// AT5G02030 // AT2G26330 // AT4G36920 // AT2G21050 // AT1G49430 // AT4G18960 // AT1G77690 // AT1G17840 // AT4G32940 // AT5G44160 // AT1G77110 // AT4G04890 // AT1G76680 // AT1G32450
GO:0009791	P	post-embryonic development	36	398	1576	28362	0.0034	0.055	// AT5G24380 // AT3G08510 // AT5G62230 // AT3G48740 // AT1G49430 // AT4G03560 // AT5G50800 // AT1G01070 // AT1G17420 // AT2G22900 // AT3G14020 // AT4G18960 // AT1G53580 // AT5G02030 // AT4G32880 // AT1G19850 // AT5G23660 // AT3G24140 // AT4G01430 // AT1G55540 // AT5G44160 // AT1G77110 // AT4G04890 // AT1G77690 // AT5G63800 // AT1G20823 // AT2G26330 // AT4G36920 // AT2G21050 // AT4G21750 // AT5G61480 // AT1G54160 // AT1G17840 // AT5G60450 // AT4G37470 // AT4G26150
GO:0009636	P	response to toxic substance	6	398	102	28362	0.004	0.064	// AT3G29670 // AT3G43800 // ATCG00020 // AT3G21560 // AT5G17220 // AT1G02930
GO:0034220	P	ion transmembrane transport	10	398	255	28362	0.0041	0.065	// AT1G77990 // AT1G58360 // AT2G17470 // AT4G03560 // AT5G10180 // AT5G14880 // AT2G33770 // AT3G56240 // AT2G16850 // AT3G02050
GO:0009888	P	tissue development	17	398	577	28362	0.0041	0.066	// AT2G26330 // AT5G62230 // AT3G01670 // AT3G24140 // AT4G36920 // AT4G21750 // AT5G61480 // AT5G19530 // AT4G30980 // AT5G65090 // AT5G44160 // AT1G77110 // AT1G53580 // AT4G04890 // AT5G02030 // AT4G32880 // AT1G19850
GO:0022414	P	reproductive process	38	398	1715	28362	0.0043	0.068	// AT5G24380 // AT3G08510 // AT5G62230 // AT3G48740 // AT1G65790 // AT5G50800 // AT1G01070 // AT1G17420 // AT2G22900 // AT1G75900 // AT5G23660 // AT3G14020 // AT1G56430 // AT4G18960 // AT1G71880 // AT1G53580 // AT5G02030 // AT4G32880 // AT1G19850 // AT1G11330 // AT5G45840 // AT4G01430 // AT1G55540 // AT5G44160 // AT4G04890 // AT5G63800 // AT4G17030 // AT1G20823 // AT2G26330 // AT4G36920 // AT2G21050 // AT4G08850 // AT4G21750 // AT5G61480 // AT1G54160 // AT1G17840 // AT4G26150 // AT4G11900
GO:0000003	P	reproduction	38	398	1721	28362	0.0045	0.071	// AT5G24380 // AT3G08510 // AT5G62230 // AT3G48740 // AT1G65790 // AT5G50800 // AT1G01070 // AT1G17420 // AT2G22900 // AT1G75900 // AT5G23660 // AT3G14020 // AT1G56430 // AT4G18960 // AT1G71880 // AT1G53580 // AT5G02030 // AT4G32880 // AT1G19850 // AT1G11330 // AT5G45840 // AT4G01430 // AT1G55540 // AT5G44160 // AT4G04890 // AT5G63800 // AT4G17030 // AT1G20823 // AT2G26330 // AT4G36920 // AT2G21050 // AT4G08850 // AT4G21750 // AT5G61480 // AT1G54160 // AT1G17840 // AT4G26150 // AT4G11900
GO:0032501	P	multicellular organismal process	60	398	3032	28362	0.0045	0.071	// AT5G24380 // AT3G08510 // AT5G62230 // AT3G48740 // AT1G49430 // AT4G03560 // AT4G21750 // AT1G65790 // AT5G50800 // AT1G01070 // AT1G17420 // AT4G16370 // AT2G22900 // AT2G45400 // AT5G23660 // AT3G14020 // AT1G56430 // AT4G30980 // AT4G32940 // AT2G26910 // AT1G68530 // AT4G18960 // AT1G71880 // AT1G53580 // AT5G02030 // AT4G32880 // AT1G19850 // AT1G32450 // AT1G19630 // AT4G37470 // AT5G45840 // AT1G65060 // AT1G78490 // AT4G01430 // AT2G42600 // AT2G26330 // AT5G65090 // AT5G44160 // AT1G77110 // AT4G04890 // AT1G77690 // AT5G63800 // AT1G11330 // AT1G76680 // AT1G20823 // AT4G36920 // AT2G21050 // AT4G08850 // AT2G20610 // AT5G61480 // AT1G54160 // AT4G29140 // AT1G17840 // AT5G60450 // AT3G05630 // AT1G55540 // AT4G14040 // AT4G26150 // AT4G11900 // AT3G24140
GO:0009850	P	auxin metabolic process	5	398	74	28362	0.0048	0.075	// AT1G16410 // AT3G43600 // AT2G20610 // AT3G08510 // AT1G16400
GO:0010033	P	response to organic substance	43	398	2023	28362	0.005	0.077	// AT5G46050 // AT1G52570 // AT2G24850 // AT5G03350 // AT5G07990 // AT2G37710 // AT1G65790 // AT1G54160 // AT1G17420 // AT4G21410 // AT3G61830 // AT3G05630 // AT4G32940 // AT3G02110 // AT4G35310 // AT2G16850 // AT4G32880 // AT1G19850 // AT4G22880 // AT1G68840 // AT3G46130 // AT5G24770 // ATCG00490 // AT1G76680 // AT1G77690 // AT3G51480 // AT5G54510 // AT1G77110 // AT3G47340 // AT5G54060 // AT1G54200 // AT1G20823 // AT4G26070 // AT2G21050 // AT4G23130 // AT1G61800 // AT1G17840 // AT5G60450 // AT1G21270 // AT3G04110 // AT4G26150 // AT1G51500 // AT2G46530
GO:0009311	P	oligosaccharide metabolic process	6	398	108	28362	0.0052	0.079	// AT2G40840 // AT1G73370 // AT1G21270 // AT1G71880 // AT4G39770 // AT4G17770
GO:0009416	P	response to light stimulus	20	398	744	28362	0.0052	0.08	// AT5G07990 // AT4G34250 // AT1G68530 // AT4G26150 // AT2G45400 // AT3G51240 // AT1G54160 // AT3G51480 // AT3G19710 // AT4G37470 // AT3G04110 // AT1G20620 // AT5G44160 // AT1G65060 // AT5G18170 // AT1G17420 // AT4G13770 // AT3G47340 // AT1G61800 // AT3G21240
GO:0045229	P	external encapsulating structure organization	16	398	551	28362	0.006	0.091	// AT4G17030 // AT4G29360 // AT1G13250 // AT4G13840 // AT3G50760 // AT1G65060 // AT4G37800 // AT5G50800 // AT5G09760 // AT5G03760 // AT4G23920 // AT4G34480 // AT4G24010 // AT2G26330 // AT5G41900 // AT5G63800
GO:1901617	P	organic hydroxy compound biosynthetic process	7	398	150	28362	0.0064	0.096	// AT4G22880 // AT4G34135 // AT2G45400 // AT2G34490 // AT1G78490 // AT1G19630 // AT5G17220
GO:0048827	P	phyllome development	15	398	508	28362	0.0067	0.1	// AT2G42600 // AT4G18960 // AT5G50800 // AT2G21050 // AT5G62230 // AT4G21750 // AT2G26330 // AT1G17840 // AT4G32940 // AT5G44160 // AT4G04890 // AT1G76680 // AT1G17420 // AT1G32450 // AT4G36920
GO:0051716	P	cellular response to stimulus	56	398	2856	28362	0.0073	0.11	// AT3G08510 // AT2G02220 // AT1G07380 // AT5G45380 // AT5G03350 // AT4G03560 // AT1G65790 // AT2G33770 // AT3G03520 // AT1G54160 // AT2G02780 // AT4G17770 // AT2G27190 // AT3G11010 // AT4G00380 // AT3G61830 // AT4G34060 // AT3G05630 // AT4G22130 // AT1G20620 // AT4G35310 // AT1G20823 // AT1G19850 // AT1G68840 // AT4G19520 // AT3G02110 // AT4G14680 // AT5G45840 // AT3G23430 // AT4G36280 // AT3G17840 // AT2G36570 // AT1G77690 // AT3G51480 // AT3G04110 // AT5G54510 // AT1G77110 // AT3G22810 // AT2G26330 // AT3G47340 // AT5G54060 // AT1G54200 // AT5G51560 // AT4G26070 // AT2G21050 // AT2G20610 // AT2G11810 // AT3G24715 // AT5G60450 // AT1G21270 // AT5G63410 // AT1G68740 // AT4G26150 // AT1G72180 // AT1G52570 // AT2G46530
GO:0009314	P	response to radiation	20	398	772	28362	0.0077	0.11	// AT5G07990 // AT4G34250 // AT1G68530 // AT4G26150 // AT2G45400 // AT3G51240 // AT1G54160 // AT3G51480 // AT3G19710 // AT4G37470 // AT3G04110 // AT1G20620 // AT5G44160 // AT1G65060 // AT5G18170 // AT1G17420 // AT4G13770 // AT3G47340 // AT1G61800 // AT3G21240
GO:0048608	P	reproductive structure development	29	398	1265	28362	0.0078	0.11	// AT5G24380 // AT3G08510 // AT5G62230 // AT3G48740 // AT5G50800 // AT1G01070 // AT1G17420 // AT2G22900 // AT3G14020 // AT4G18960 // AT1G53580 // AT5G02030 // AT4G32880 // AT1G19850 // AT5G23660 // AT4G01430 // AT1G55540 // AT5G44160 // AT4G04890 // AT5G63800 // AT1G20823 // AT2G26330 // AT4G36920 // AT2G21050 // AT4G21750 // AT5G61480 // AT1G54160 // AT1G17840 // AT4G26150
GO:0061458	P	reproductive system development	29	398	1265	28362	0.0078	0.11	// AT5G24380 // AT3G08510 // AT5G62230 // AT3G48740 // AT5G50800 // AT1G01070 // AT1G17420 // AT2G22900 // AT3G14020 // AT4G18960 // AT1G53580 // AT5G02030 // AT4G32880 // AT1G19850 // AT5G23660 // AT4G01430 // AT1G55540 // AT5G44160 // AT4G04890 // AT5G63800 // AT1G20823 // AT2G26330 // AT4G36920 // AT2G21050 // AT4G21750 // AT5G61480 // AT1G54160 // AT1G17840 // AT4G26150
GO:0071555	P	cell wall organization	15	398	518	28362	0.0079	0.11	// AT4G17030 // AT4G29360 // AT1G13250 // AT4G13840 // AT3G50760 // AT4G37800 // AT5G50800 // AT5G09760 // AT5G03760 // AT4G23920 // AT4G34480 // AT4G24010 // AT2G26330 // AT5G41900 // AT5G63800
GO:0009699	P	phenylpropanoid biosynthetic process	6	398	121	28362	0.0086	0.12	// AT4G22880 // AT5G04230 // AT2G38080 // AT4G26220 // AT1G09480 // AT1G32100
GO:0048869	P	cellular developmental process	24	398	1001	28362	0.009	0.13	// AT3G08510 // AT5G19530 // AT1G56430 // AT4G30980 // AT1G68530 // AT4G18960 // AT4G32880 // AT3G02050 // AT5G07830 // AT5G11790 // AT3G46130 // AT1G65060 // AT3G24140 // AT5G65090 // AT5G54510 // AT1G77110 // AT4G04890 // AT4G17030 // AT4G36920 // AT4G21750 // AT5G60450 // AT1G21270 // AT4G14040 // AT4G26150
GO:0016049	P	cell growth	13	398	428	28362	0.009	0.13	// AT4G17030 // AT5G07830 // AT1G68530 // AT2G20610 // AT5G19530 // AT4G30980 // AT1G21270 // AT1G56430 // AT5G65090 // AT5G54510 // AT1G77110 // AT2G26330 // AT3G02050
GO:0060560	P	developmental growth involved in morphogenesis	11	398	334	28362	0.0091	0.13	// AT4G17030 // AT5G07830 // AT1G68530 // AT5G19530 // AT4G30980 // AT1G21270 // AT1G56430 // AT5G65090 // AT5G54510 // AT1G77110 // AT3G02050
GO:0043412	P	macromolecule modification	50	398	2532	28362	0.0098	0.14	// AT2G02220 // AT5G62230 // AT2G37710 // AT2G43690 // AT2G33770 // AT4G26070 // AT1G65790 // AT4G32000 // AT5G57565 // AT1G66920 // AT3G17840 // AT4G21410 // AT4G23240 // AT4G23200 // AT5G42440 // AT1G70530 // ATCG00020 // AT1G76410 // AT4G22130 // AT2G02780 // AT4G23140 // AT4G35310 // AT1G20823 // AT5G66790 // AT3G24715 // AT2G23200 // AT4G00380 // AT5G45840 // ATCG00490 // AT4G36280 // AT1G51805 // AT3G24140 // AT2G36570 // AT1G72180 // AT4G02630 // AT5G60900 // AT2G26330 // AT1G11330 // AT4G21400 // AT5G51560 // AT4G23150 // AT4G08850 // AT5G61480 // AT4G23130 // AT4G23230 // AT1G21270 // AT5G63410 // AT1G70520 // AT1G17230 // ATCG00280
GO:0009058	P	biosynthetic process	108	398	6255	28362	0.01	0.14	// AT1G13110 // AT3G08510 // AT5G15830 // AT5G19530 // ATCG01210 // AT1G68530 // AT4G13770 // AT3G46130 // AT4G14680 // AT3G50760 // AT1G65860 // AT4G18440 // AT1G33800 // AT5G44160 // AT5G42800 // ATMG00020 // AT5G02030 // AT2G11810 // AT3G51240 // AT5G14200 // AT3G29590 // AT4G26150 // AT4G26220 // ATCG00950 // AT2G39240 // AT2G24850 // AT1G13100 // AT1G49430 // AT5G20950 // AT3G21560 // AT2G22900 // AT2G45400 // AT3G41768 // AT3G61830 // AT4G34060 // AT2G40260 // ATCG01180 // AT1G19850 // AT1G48600 // AT1G13250 // ATCG00920 // AT1G74710 // AT5G23020 // AT4G04890 // AT1G51500 // AT4G36920 // AT2G20610 // AT1G76720 // AT4G37470 // AT1G76820 // AT3G02020 // AT5G17220 // AT1G31230 // AT5G04230 // AT1G73370 // AT1G16400 // AT4G29190 // AT4G17770 // AT4G34250 // AT1G56430 // AT4G30980 // AT2G03530 // AT1G09480 // AT1G32100 // AT1G16410 // AT4G14090 // AT1G32900 // ATCG00490 // AT3G60180 // AT5G07990 // AT5G54060 // AT1G76680 // AT4G32880 // AT2G34490 // AT3G05630 // AT5G16570 // AT3G20120 // AT1G78490 // AT4G03560 // AT5G23010 // AT4G13840 // AT4G24010 // AT1G17420 // AT5G60450 // AT4G34135 // AT3G14020 // AT3G18850 // AT1G19630 // AT1G05420 // AT4G39770 // AT2G38080 // AT3G26320 // AT5G05270 // AT4G22880 // AT1G68840 // AT3G23430 // AT5G17050 // AT3G24140 // AT3G19710 // AT3G47340 // AT2G41290 // AT5G63800 // AT4G21750 // AT1G54160 // AT2G46530 // AT5G36220 // AT3G43600 // AT3G07420
GO:0016051	P	carbohydrate biosynthetic process	11	398	342	28362	0.011	0.15	// AT2G22900 // AT1G32900 // AT1G13250 // AT1G73370 // ATCG00490 // AT3G50760 // AT5G20950 // AT4G24010 // AT1G33800 // AT4G39770 // AT4G17770
GO:0009751	P	response to salicylic acid	8	398	209	28362	0.011	0.15	// AT5G46050 // AT3G46130 // AT5G03350 // AT2G37710 // AT4G23130 // AT4G32940 // AT1G21270 // AT1G76680
GO:0007275	P	multicellular organism development	54	398	2811	28362	0.012	0.17	// AT5G24380 // AT3G08510 // AT5G62230 // AT3G48740 // AT1G49430 // AT4G03560 // AT4G21750 // AT5G50800 // AT1G01070 // AT1G17420 // AT4G16370 // AT2G22900 // AT2G45400 // AT3G14020 // AT1G56430 // AT4G30980 // AT4G32940 // AT2G26910 // AT1G68530 // AT4G18960 // AT1G53580 // AT5G02030 // AT4G32880 // AT1G19850 // AT1G32450 // AT1G19630 // AT4G37470 // AT5G23660 // AT1G65060 // AT1G78490 // AT4G01430 // AT2G42600 // AT2G26330 // AT5G65090 // AT5G44160 // AT1G77110 // AT4G04890 // AT1G77690 // AT5G63800 // AT1G76680 // AT1G20823 // AT4G36920 // AT2G21050 // AT2G20610 // AT5G61480 // AT1G54160 // AT4G29140 // AT1G17840 // AT5G60450 // AT3G05630 // AT1G55540 // AT4G14040 // AT4G26150 // AT3G24140
GO:0044702	P	single organism reproductive process	33	398	1544	28362	0.012	0.17	// AT5G24380 // AT3G08510 // AT5G62230 // AT3G48740 // AT3G14020 // AT5G50800 // AT1G01070 // AT1G17420 // AT2G22900 // AT1G65790 // AT1G56430 // AT4G18960 // AT1G71880 // AT1G53580 // AT5G02030 // AT4G32880 // AT1G19850 // AT5G23660 // AT4G01430 // AT1G55540 // AT4G04890 // AT5G63800 // AT1G11330 // AT1G20823 // AT2G26330 // AT4G36920 // AT2G21050 // AT4G21750 // AT5G61480 // AT1G54160 // AT1G17840 // AT4G26150 // AT4G11900
GO:0044707	P	single-multicellular organism process	55	398	2875	28362	0.012	0.17	// AT5G24380 // AT3G08510 // AT5G62230 // AT3G48740 // AT1G49430 // AT4G03560 // AT4G21750 // AT5G50800 // AT1G01070 // AT1G17420 // AT4G16370 // AT2G22900 // AT2G45400 // AT3G14020 // AT1G56430 // AT4G30980 // AT4G32940 // AT2G26910 // AT1G68530 // AT4G18960 // AT1G71880 // AT1G53580 // AT5G02030 // AT4G32880 // AT1G19850 // AT1G32450 // AT1G19630 // AT4G37470 // AT5G23660 // AT1G65060 // AT1G78490 // AT4G01430 // AT2G42600 // AT2G26330 // AT5G65090 // AT5G44160 // AT1G77110 // AT4G04890 // AT1G77690 // AT5G63800 // AT1G76680 // AT1G20823 // AT4G36920 // AT2G21050 // AT2G20610 // AT5G61480 // AT1G54160 // AT4G29140 // AT1G17840 // AT5G60450 // AT3G05630 // AT1G55540 // AT4G14040 // AT4G26150 // AT3G24140
GO:0008652	P	cellular amino acid biosynthetic process	6	398	132	28362	0.013	0.17	// AT1G31230 // AT5G14200 // AT5G23020 // AT3G02020 // AT5G16570 // AT3G47340
GO:1901615	P	organic hydroxy compound metabolic process	8	398	215	28362	0.013	0.17	// AT4G22880 // AT4G34135 // AT2G45400 // AT1G78490 // AT2G34490 // AT1G66970 // AT1G19630 // AT5G17220
GO:0007568	P	aging	7	398	174	28362	0.013	0.18	// AT3G45600 // AT3G56240 // AT1G26820 // AT4G32940 // AT5G44160 // AT1G76680 // AT1G32450
GO:0003006	P	developmental process involved in reproduction	32	398	1496	28362	0.013	0.18	// AT5G24380 // AT3G08510 // AT5G62230 // AT3G48740 // AT5G50800 // AT1G01070 // AT1G17420 // AT2G22900 // AT5G23660 // AT3G14020 // AT1G56430 // AT4G18960 // AT1G53580 // AT5G02030 // AT4G32880 // AT1G19850 // AT5G45840 // AT4G01430 // AT1G55540 // AT5G44160 // AT4G04890 // AT5G63800 // AT1G20823 // AT2G26330 // AT4G36920 // AT2G21050 // AT4G08850 // AT4G21750 // AT5G61480 // AT1G54160 // AT1G17840 // AT4G26150
GO:0048366	P	leaf development	11	398	356	28362	0.014	0.18	// AT2G42600 // AT2G26330 // AT2G21050 // AT4G18960 // AT4G21750 // AT1G17840 // AT4G32940 // AT5G44160 // AT4G04890 // AT1G76680 // AT1G32450
GO:0030001	P	metal ion transport	9	398	263	28362	0.014	0.18	// AT2G19110 // AT5G67330 // AT4G03560 // AT5G14880 // AT3G04110 // AT3G56240 // AT1G64170 // AT4G16370 // AT3G02050
GO:0009733	P	response to auxin	12	398	407	28362	0.015	0.19	// AT2G46530 // AT1G54200 // AT2G21050 // AT3G61830 // AT5G07990 // AT1G77690 // AT5G60450 // AT3G05630 // AT5G54510 // AT1G77110 // AT4G32880 // AT1G19850
GO:0044262	P	cellular carbohydrate metabolic process	12	398	407	28362	0.015	0.19	// AT1G32900 // AT1G73370 // AT2G40840 // AT5G20950 // AT1G66970 // AT4G37800 // AT3G29320 // AT4G24010 // AT1G33800 // AT1G71880 // AT4G39770 // AT4G17770
GO:0098542	P	defense response to other organism	22	398	936	28362	0.015	0.19	// AT5G46050 // AT5G03350 // AT1G49430 // AT1G16400 // AT1G74710 // AT4G23240 // AT5G67330 // AT4G23200 // AT5G10760 // AT4G26070 // AT4G23140 // AT1G02930 // AT1G16410 // AT5G24770 // AT4G36280 // AT1G12200 // AT3G57260 // AT3G51480 // AT2G26330 // AT4G23150 // AT4G23130 // AT5G36220
GO:0048589	P	developmental growth	13	398	458	28362	0.015	0.19	// AT4G17030 // AT5G07830 // AT1G68530 // AT5G19530 // AT4G30980 // AT5G50800 // AT1G21270 // AT1G56430 // AT5G65090 // AT5G54510 // AT1G77110 // AT4G29140 // AT3G02050
GO:0098660	P	inorganic ion transmembrane transport	7	398	178	28362	0.015	0.19	// AT1G77990 // AT4G03560 // AT5G10180 // AT5G14880 // AT2G33770 // AT3G56240 // AT3G02050
GO:0006873	P	cellular ion homeostasis	6	398	138	28362	0.015	0.19	// AT1G66970 // AT3G51480 // AT5G67330 // AT3G04110 // AT3G56240 // AT4G16370
GO:0006875	P	cellular metal ion homeostasis	5	398	101	28362	0.016	0.2	// AT3G51480 // AT5G67330 // AT3G04110 // AT4G16370 // AT3G56240
GO:0009753	P	response to jasmonic acid	8	398	225	28362	0.016	0.2	// AT5G46050 // AT2G24850 // AT4G22880 // AT5G24770 // AT3G51480 // AT4G32940 // AT1G17420 // AT5G54060
GO:0048646	P	anatomical structure formation involved in morphogenesis	7	398	188	28362	0.019	0.24	// AT4G36920 // AT1G49430 // AT1G65060 // AT5G61480 // AT1G77690 // AT4G37470 // AT5G02030
GO:0009793	P	embryo development ending in seed dormancy	13	398	478	28362	0.02	0.25	// AT5G23660 // AT3G48740 // AT4G21750 // AT3G14020 // AT1G54160 // AT5G61480 // AT1G17840 // AT1G55540 // AT2G21050 // AT1G53580 // AT4G04890 // AT4G32880 // AT1G19850
GO:0033554	P	cellular response to stress	20	398	858	28362	0.021	0.26	// AT2G27190 // AT1G07380 // AT4G00380 // AT4G14680 // AT3G23430 // AT4G36280 // AT4G34060 // AT2G11810 // AT2G26330 // AT5G45380 // AT3G05630 // AT2G33770 // AT3G03520 // AT1G68740 // AT1G20620 // AT4G19520 // AT1G20823 // AT3G47340 // AT3G24715 // AT4G17770
GO:0005976	P	polysaccharide metabolic process	12	398	432	28362	0.022	0.27	// AT2G22900 // AT3G09540 // AT1G13250 // AT2G40840 // AT3G50760 // AT5G20950 // AT5G09760 // AT4G37800 // AT3G29320 // AT4G24010 // AT1G33800 // AT1G32900
GO:0009725	P	response to hormone	33	398	1631	28362	0.025	0.3	// AT5G46050 // AT1G52570 // AT2G24850 // AT5G54510 // AT1G17420 // AT4G21410 // AT3G61830 // AT1G65790 // AT4G32940 // AT3G02110 // AT4G35310 // AT2G16850 // AT4G32880 // AT1G19850 // AT4G22880 // AT1G68840 // AT5G24770 // ATCG00490 // AT1G77690 // AT3G51480 // AT5G07990 // AT1G77110 // AT5G54060 // AT1G54200 // AT2G21050 // AT1G54160 // AT1G17840 // AT5G60450 // AT3G05630 // AT3G04110 // AT4G26150 // AT1G51500 // AT2G46530
GO:0008643	P	carbohydrate transport	5	398	115	28362	0.026	0.31	// AT1G71880 // AT3G48740 // AT1G77210 // AT5G23660 // AT5G50800
GO:0009411	P	response to UV	5	398	115	28362	0.026	0.31	// AT4G13770 // AT3G51240 // AT1G65060 // AT3G21240 // AT5G07990
GO:0009826	P	unidimensional cell growth	9	398	296	28362	0.027	0.32	// AT4G17030 // AT5G07830 // AT5G65090 // AT5G19530 // AT1G21270 // AT1G56430 // AT1G68530 // AT5G54510 // AT3G02050
GO:0000271	P	polysaccharide biosynthetic process	7	398	202	28362	0.027	0.32	// AT2G22900 // AT1G32900 // AT1G13250 // AT3G50760 // AT5G20950 // AT4G24010 // AT1G33800
GO:0006631	P	fatty acid metabolic process	8	398	252	28362	0.029	0.34	// AT4G34250 // AT4G13840 // AT1G49430 // AT4G03560 // AT2G11810 // AT1G21540 // AT3G24360 // AT1G68530
GO:0030003	P	cellular cation homeostasis	5	398	122	28362	0.032	0.38	// AT3G51480 // AT5G67330 // AT3G04110 // AT4G16370 // AT3G56240
GO:0000302	P	response to reactive oxygen species	6	398	166	28362	0.033	0.38	// AT4G23150 // AT3G56240 // AT4G26070 // AT1G20620 // AT4G23140 // AT1G70520
GO:0009719	P	response to endogenous stimulus	34	398	1732	28362	0.033	0.38	// AT5G46050 // AT1G52570 // AT2G24850 // AT5G54510 // AT1G17420 // AT4G21410 // AT3G61830 // AT1G65790 // AT4G32940 // AT3G02110 // AT4G35310 // AT2G16850 // AT4G32880 // AT1G19850 // AT4G22880 // AT1G68840 // AT5G24770 // ATCG00490 // AT1G77690 // AT3G51480 // AT5G07990 // AT1G77110 // AT5G54060 // AT1G54200 // AT1G20823 // AT2G21050 // AT1G54160 // AT1G17840 // AT5G60450 // AT3G05630 // AT3G04110 // AT4G26150 // AT1G51500 // AT2G46530
GO:0040007	P	growth	16	398	678	28362	0.033	0.39	// AT4G17030 // AT5G07830 // AT1G68530 // AT2G20610 // AT5G19530 // AT4G30980 // AT5G50800 // AT1G21270 // AT1G56430 // AT5G65090 // AT5G54510 // AT1G77110 // AT1G17420 // AT2G26330 // AT4G29140 // AT3G02050
GO:0006812	P	cation transport	10	398	362	28362	0.035	0.41	// AT2G19110 // AT5G67330 // AT4G03560 // AT5G14880 // AT3G04110 // AT3G56240 // AT1G64170 // AT3G02050 // AT4G16370 // AT1G16310
GO:0009814	P	defense response, incompatible interaction	6	398	170	28362	0.036	0.41	// AT1G74710 // AT4G26070 // AT5G03350 // AT4G36280 // AT3G57260 // AT5G10760
GO:0008610	P	lipid biosynthetic process	13	398	522	28362	0.037	0.42	// AT4G03560 // AT2G45400 // AT1G49430 // AT2G34490 // AT1G78490 // AT4G37470 // AT2G11810 // AT4G13840 // AT3G05630 // AT4G34250 // AT3G18850 // AT1G19630 // AT1G68530
GO:0006952	P	defense response	31	398	1566	28362	0.037	0.42	// AT5G46050 // AT2G02220 // AT5G04230 // AT5G03350 // AT1G49430 // AT1G16400 // AT1G17420 // AT3G11010 // AT2G46440 // AT1G74710 // AT4G23240 // AT5G67330 // AT4G23200 // AT5G10760 // AT4G26070 // AT4G23140 // AT1G20823 // AT4G29140 // AT1G02930 // AT1G16410 // AT4G29360 // AT4G19520 // AT5G24770 // AT4G36280 // AT1G12200 // AT3G57260 // AT3G51480 // AT2G26330 // AT4G23150 // AT4G23130 // AT5G36220
GO:0019725	P	cellular homeostasis	9	398	314	28362	0.037	0.42	// AT3G51480 // AT1G07380 // AT1G66970 // AT1G21540 // AT5G67330 // AT1G21270 // AT3G04110 // AT3G56240 // AT4G16370
GO:0034637	P	cellular carbohydrate biosynthetic process	7	398	219	28362	0.039	0.43	// AT1G32900 // AT5G20950 // AT1G73370 // AT4G24010 // AT1G33800 // AT4G39770 // AT4G17770
GO:0003002	P	regionalization	6	398	173	28362	0.039	0.43	// AT2G26330 // AT4G36920 // AT2G21050 // AT1G17840 // AT5G02030 // AT1G19850
GO:0044703	P	multi-organism reproductive process	10	398	368	28362	0.039	0.43	// AT4G17030 // AT1G11330 // AT1G75900 // AT5G45840 // AT4G08850 // AT4G36920 // AT1G65790 // AT1G56430 // AT1G71880 // AT4G11900
GO:0006869	P	lipid transport	6	398	174	28362	0.04	0.44	// AT3G08770 // AT3G53980 // AT1G17840 // AT5G50800 // AT5G55450 // AT1G51500
GO:0044255	P	cellular lipid metabolic process	15	398	649	28362	0.045	0.49	// AT1G68530 // AT4G34250 // AT2G26870 // AT4G13840 // AT1G49430 // AT4G03560 // AT4G37470 // AT2G11810 // AT1G21540 // AT3G24360 // AT3G05630 // AT3G18850 // AT5G65090 // AT3G03520 // AT1G17420
GO:0032870	P	cellular response to hormone stimulus	19	398	879	28362	0.046	0.5	// AT2G46530 // AT1G68840 // AT1G54200 // AT2G21050 // AT3G61830 // AT4G26150 // AT1G65790 // AT1G54160 // AT1G77690 // AT3G51480 // AT5G60450 // AT1G52570 // AT3G04110 // AT3G02110 // AT5G54510 // AT1G77110 // AT4G35310 // AT1G19850 // AT5G54060
GO:0009755	P	hormone-mediated signaling pathway	18	398	821	28362	0.046	0.5	// AT2G46530 // AT1G68840 // AT1G54200 // AT2G21050 // AT3G61830 // AT4G26150 // AT1G65790 // AT1G54160 // AT1G77690 // AT3G51480 // AT5G60450 // AT1G52570 // AT3G04110 // AT3G02110 // AT5G54510 // AT1G77110 // AT4G35310 // AT1G19850
GO:0019538	P	protein metabolic process	73	398	4289	28362	0.046	0.5	// AT5G66790 // AT4G16190 // AT2G02220 // AT5G62230 // AT2G05920 // AT2G37710 // AT2G43690 // AT2G33770 // AT3G45010 // AT4G26070 // AT1G65790 // AT4G32000 // AT5G57565 // AT1G66920 // AT3G17840 // AT4G21410 // AT4G23240 // AT4G22130 // AT4G23200 // AT5G42440 // AT5G43060 // ATCG00020 // AT1G76410 // AT4G32940 // ATCG00950 // AT5G10760 // AT2G02780 // AT3G02110 // AT4G23140 // AT4G35310 // AT1G20823 // AT1G62710 // AT3G24715 // AT2G23200 // AT2G39240 // AT4G04810 // AT5G45840 // ATCG00490 // AT1G70530 // AT1G51805 // AT3G24140 // AT2G36570 // AT4G12910 // AT1G70520 // AT1G72180 // AT4G02630 // AT2G39850 // AT5G60900 // AT1G62290 // ATMG00020 // AT2G26330 // AT1G11330 // AT4G21400 // AT5G51560 // AT3G24360 // AT4G23150 // ATCG01180 // AT4G08850 // AT5G61480 // AT4G23130 // AT1G76720 // AT4G23230 // AT1G21270 // AT1G76820 // AT5G63410 // AT4G22290 // AT3G41768 // AT5G07030 // AT4G21650 // AT5G22860 // AT1G17230 // ATCG00280 // AT3G07420
GO:0042546	P	cell wall biogenesis	7	398	230	28362	0.048	0.51	// AT5G60490 // AT2G36570 // AT4G37800 // AT4G24010 // AT4G23920 // AT1G33800 // AT2G38080
GO:0048437	P	floral organ development	7	398	230	28362	0.048	0.51	// AT3G08510 // AT5G62230 // AT4G36920 // AT5G50800 // AT4G18960 // AT4G04890 // AT1G17420
GO:0071495	P	cellular response to endogenous stimulus	19	398	890	28362	0.05	0.54	// AT2G46530 // AT1G68840 // AT1G54200 // AT2G21050 // AT3G61830 // AT4G26150 // AT1G65790 // AT1G54160 // AT1G77690 // AT3G51480 // AT5G60450 // AT1G52570 // AT3G04110 // AT3G02110 // AT5G54510 // AT1G77110 // AT4G35310 // AT1G19850 // AT5G54060
GO:0048438	P	floral whorl development	6	398	188	28362	0.054	0.57	// AT4G36920 // AT5G62230 // AT5G50800 // AT4G18960 // AT1G17420 // AT5G02030
GO:0009642	P	response to light intensity	5	398	144	28362	0.057	0.6	// AT5G18170 // AT1G17420 // AT3G47340 // AT2G45400 // AT1G61800
GO:0090627	P	plant epidermal cell differentiation	5	398	146	28362	0.059	0.62	// AT1G77110 // AT4G21750 // AT3G24140 // AT5G65090 // AT4G30980
GO:0007165	P	signal transduction	36	398	1965	28362	0.065	0.68	// AT3G08510 // AT2G02220 // AT4G03560 // AT2G02780 // AT3G11010 // AT3G17840 // AT3G22810 // AT3G61830 // AT1G65790 // AT4G22130 // AT3G02110 // AT4G35310 // AT1G19850 // AT1G68840 // AT4G19520 // AT5G45840 // AT3G23430 // AT2G36570 // AT1G77690 // AT3G51480 // AT3G04110 // AT5G54510 // AT1G77110 // AT1G54200 // AT5G51560 // AT4G26070 // AT2G21050 // AT1G54160 // AT3G24715 // AT5G60450 // AT1G21270 // AT5G63410 // AT4G26150 // AT1G72180 // AT1G52570 // AT2G46530
GO:0009790	P	embryo development	13	398	571	28362	0.064	0.68	// AT5G23660 // AT3G48740 // AT4G21750 // AT3G14020 // AT1G54160 // AT5G61480 // AT1G17840 // AT1G55540 // AT2G21050 // AT1G53580 // AT4G04890 // AT4G32880 // AT1G19850
GO:0010876	P	lipid localization	6	398	199	28362	0.066	0.69	// AT3G08770 // AT3G53980 // AT1G17840 // AT5G50800 // AT5G55450 // AT1G51500
GO:0010035	P	response to inorganic substance	19	398	926	28362	0.068	0.71	// AT5G24380 // AT2G19110 // AT3G08770 // AT5G67330 // AT5G24770 // ATCG00490 // AT5G23010 // AT4G26070 // AT1G54160 // AT1G70520 // AT3G29320 // AT1G02930 // AT1G32450 // AT1G20620 // AT3G56240 // AT5G49630 // AT5G18170 // AT1G76680 // AT1G75280
GO:0007389	P	pattern specification process	6	398	201	28362	0.069	0.71	// AT2G26330 // AT4G36920 // AT2G21050 // AT1G17840 // AT5G02030 // AT1G19850
GO:0030163	P	protein catabolic process	11	398	467	28362	0.07	0.72	// AT3G02110 // AT4G22290 // AT5G43060 // AT4G32940 // AT1G76410 // AT2G33770 // AT5G10760 // AT3G45010 // AT1G20823 // AT1G62710 // AT1G62290
GO:0070887	P	cellular response to chemical stimulus	23	398	1176	28362	0.073	0.74	// AT1G07380 // AT5G03350 // AT5G54510 // AT3G61830 // AT1G65790 // AT3G02110 // AT4G35310 // AT3G24715 // AT1G68840 // AT4G19520 // AT1G77690 // AT3G51480 // AT1G52570 // AT1G77110 // AT5G54060 // AT1G54200 // AT2G21050 // AT1G54160 // AT1G19850 // AT5G60450 // AT3G04110 // AT4G26150 // AT2G46530
GO:0071669	P	plant-type cell wall organization or biogenesis	7	398	256	28362	0.074	0.75	// AT4G17030 // AT5G60490 // AT2G36570 // AT4G24010 // AT2G26330 // AT2G38080 // AT5G63800
GO:0044700	P	single organism signaling	36	398	1995	28362	0.076	0.77	// AT3G08510 // AT2G02220 // AT4G03560 // AT2G02780 // AT3G11010 // AT3G17840 // AT3G22810 // AT3G61830 // AT1G65790 // AT4G22130 // AT3G02110 // AT4G35310 // AT1G19850 // AT1G68840 // AT4G19520 // AT5G45840 // AT3G23430 // AT2G36570 // AT1G77690 // AT3G51480 // AT3G04110 // AT5G54510 // AT1G77110 // AT1G54200 // AT5G51560 // AT4G26070 // AT2G21050 // AT1G54160 // AT3G24715 // AT5G60450 // AT1G21270 // AT5G63410 // AT4G26150 // AT1G72180 // AT1G52570 // AT2G46530
GO:0006633	P	fatty acid biosynthetic process	5	398	158	28362	0.077	0.77	// AT4G34250 // AT1G49430 // AT4G03560 // AT1G68530 // AT4G13840
GO:0023052	P	signaling	36	398	1997	28362	0.077	0.77	// AT3G08510 // AT2G02220 // AT4G03560 // AT2G02780 // AT3G11010 // AT3G17840 // AT3G22810 // AT3G61830 // AT1G65790 // AT4G22130 // AT3G02110 // AT4G35310 // AT1G19850 // AT1G68840 // AT4G19520 // AT5G45840 // AT3G23430 // AT2G36570 // AT1G77690 // AT3G51480 // AT3G04110 // AT5G54510 // AT1G77110 // AT1G54200 // AT5G51560 // AT4G26070 // AT2G21050 // AT1G54160 // AT3G24715 // AT5G60450 // AT1G21270 // AT5G63410 // AT4G26150 // AT1G72180 // AT1G52570 // AT2G46530
GO:0090567	P	reproductive shoot system development	12	398	533	28362	0.078	0.78	// AT5G02030 // AT3G08510 // AT2G26330 // AT5G62230 // AT4G18960 // AT1G17420 // AT5G50800 // AT4G26150 // AT4G04890 // AT1G20823 // AT1G19850 // AT4G36920
GO:0030154	P	cell differentiation	16	398	768	28362	0.08	0.8	// AT5G11790 // AT3G46130 // AT4G36920 // AT4G18960 // AT4G21750 // AT3G24140 // AT5G19530 // AT4G30980 // AT5G60450 // AT4G14040 // AT1G56430 // AT5G65090 // AT4G26150 // AT1G77110 // AT4G04890 // AT4G32880
GO:0010038	P	response to metal ion	11	398	481	28362	0.082	0.81	// AT2G19110 // AT5G24380 // AT5G24770 // ATCG00490 // AT5G67330 // AT1G02930 // AT1G20620 // AT3G56240 // AT5G18170 // AT1G76680 // AT1G75280
GO:0048364	P	root development	11	398	482	28362	0.083	0.82	// AT2G21050 // AT1G49430 // AT2G20610 // AT4G29140 // AT3G05630 // AT5G65090 // AT5G44160 // AT1G77110 // AT4G30980 // AT1G19850 // AT1G77690
GO:0022622	P	root system development	11	398	484	28362	0.085	0.83	// AT2G21050 // AT1G49430 // AT2G20610 // AT4G29140 // AT3G05630 // AT5G65090 // AT5G44160 // AT1G77110 // AT4G30980 // AT1G19850 // AT1G77690
GO:0009856	P	pollination	7	398	268	28362	0.089	0.86	// AT1G11330 // AT5G45840 // AT4G08850 // AT1G65790 // AT1G56430 // AT1G71880 // AT4G11900
GO:0044706	P	multi-multicellular organism process	7	398	268	28362	0.089	0.86	// AT1G11330 // AT5G45840 // AT4G08850 // AT1G65790 // AT1G56430 // AT1G71880 // AT4G11900
GO:0071310	P	cellular response to organic substance	20	398	1023	28362	0.09	0.87	// AT1G68840 // AT2G46530 // AT5G03350 // AT1G54200 // AT2G21050 // AT3G61830 // AT4G26150 // AT1G65790 // AT1G54160 // AT1G77690 // AT3G51480 // AT5G60450 // AT1G52570 // AT3G04110 // AT3G02110 // AT5G54510 // AT1G77110 // AT4G35310 // AT1G19850 // AT5G54060
GO:0045087	P	innate immune response	8	398	323	28362	0.091	0.87	// AT1G74710 // AT2G02220 // AT4G26070 // AT5G03350 // AT4G36280 // AT3G57260 // AT3G51480 // AT5G10760
GO:0044042	P	glucan metabolic process	6	398	218	28362	0.092	0.88	// AT1G32900 // AT2G40840 // AT5G20950 // AT4G37800 // AT3G29320 // AT4G24010
GO:0006073	P	cellular glucan metabolic process	6	398	218	28362	0.092	0.88	// AT1G32900 // AT2G40840 // AT5G20950 // AT4G37800 // AT3G29320 // AT4G24010
GO:0032989	P	cellular component morphogenesis	10	398	436	28362	0.093	0.89	// AT4G17030 // AT5G07830 // AT1G68530 // AT1G65060 // AT5G19530 // AT1G21270 // AT1G56430 // AT5G65090 // AT5G54510 // AT3G02050
GO:0006508	P	proteolysis	18	398	907	28362	0.094	0.89	// AT2G05920 // AT4G16190 // AT3G02110 // AT3G24360 // AT4G32940 // AT4G22290 // AT5G43060 // AT4G12910 // AT2G39850 // AT1G76410 // AT5G10760 // AT3G45010 // AT5G07030 // AT4G21650 // AT5G22860 // AT1G20823 // AT1G62710 // AT1G62290
GO:0072593	P	reactive oxygen species metabolic process	5	398	169	28362	0.095	0.89	// AT5G67330 // AT5G51890 // AT4G37530 // AT1G20620 // AT3G17070
GO:0044264	P	cellular polysaccharide metabolic process	7	398	273	28362	0.096	0.9	// AT1G32900 // AT2G40840 // AT5G20950 // AT4G37800 // AT3G29320 // AT4G24010 // AT1G33800
GO:0006955	P	immune response	8	398	333	28362	0.1	0.96	// AT1G74710 // AT2G02220 // AT4G26070 // AT5G03350 // AT4G36280 // AT3G57260 // AT3G51480 // AT5G10760
GO:0046483	P	heterocycle metabolic process	36	398	4433	28362	1	1	// AT2G39240 // AT5G15830 // AT4G29190 // AT2G37025 // AT5G36220 // AT3G61830 // AT4G34060 // AT3G14020 // AT4G30980 // AT1G78680 // AT2G03530 // AT5G02030 // AT4G32880 // AT1G19850 // AT4G22880 // AT1G68840 // AT3G46130 // AT4G00380 // AT1G05420 // AT4G36280 // AT3G24140 // AT3G16650 // AT3G60180 // AT4G18440 // AT5G44160 // AT4G04890 // AT4G25120 // AT2G40260 // AT4G36920 // AT4G21750 // AT1G54160 // AT2G46530 // AT5G60450 // AT4G37470 // AT4G26150 // AT3G07420
GO:0009892	P	negative regulation of metabolic process	8	398	521	28362	0.45	1	// AT1G68840 // AT2G19930 // AT4G00380 // AT1G05420 // AT4G36280 // AT3G24140 // AT1G54160 // AT5G02030
GO:0090558	P	plant epidermis development	6	398	245	28362	0.14	1	// AT2G26330 // AT5G62230 // AT3G24140 // AT4G30980 // AT5G65090 // AT1G77110
GO:0035556	P	intracellular signal transduction	9	398	660	28362	0.58	1	// AT1G68840 // AT3G08510 // AT3G23430 // AT4G03560 // AT4G26070 // AT1G52570 // AT1G77110 // AT4G35310 // AT3G24715
GO:0050789	P	regulation of biological process	68	398	5306	28362	0.81	1	// AT3G08510 // AT2G02220 // AT4G21750 // AT5G15830 // AT3G14020 // AT2G33770 // AT1G20823 // AT3G04110 // AT1G65790 // AT4G29190 // AT2G02780 // AT3G11010 // AT3G17840 // AT1G74710 // AT4G14480 // AT2G45400 // AT5G67330 // AT3G61830 // AT4G34060 // AT4G29140 // AT1G61800 // AT4G30980 // AT3G05630 // AT4G22130 // AT3G02110 // AT4G18960 // AT4G35310 // AT5G02030 // AT5G54510 // AT3G24715 // AT1G68840 // AT4G03560 // AT3G46130 // AT2G19930 // AT4G00380 // AT5G45840 // AT3G23430 // AT1G05420 // AT4G36280 // AT2G40260 // AT3G24140 // AT2G36570 // AT1G77690 // AT3G51480 // AT5G17220 // AT5G44160 // AT1G77110 // AT4G04890 // AT2G26330 // AT3G22810 // AT1G54200 // AT5G51560 // AT4G36920 // AT4G26070 // AT2G21050 // AT2G20610 // AT4G32880 // AT1G54160 // AT1G19850 // AT1G21540 // AT5G60450 // AT1G21270 // AT5G63410 // AT4G19520 // AT4G26150 // AT1G72180 // AT1G52570 // AT2G46530
GO:0000902	P	cell morphogenesis	9	398	402	28362	0.12	1	// AT4G17030 // AT5G07830 // AT5G65090 // AT5G19530 // AT1G21270 // AT1G56430 // AT1G68530 // AT5G54510 // AT3G02050
GO:0071840	P	cellular component organization or biogenesis	38	398	2812	28362	0.62	1	// AT5G60490 // AT4G22880 // AT3G48740 // AT1G68530 // AT5G19530 // AT4G13840 // AT5G09760 // AT4G24010 // AT4G23920 // AT2G37025 // AT5G07830 // AT1G56430 // AT4G34480 // AT5G03760 // AT2G38080 // AT4G36280 // AT3G02050 // AT4G29360 // AT1G13250 // AT4G14680 // AT5G23660 // AT3G50760 // AT1G65060 // AT1G33800 // AT3G24140 // AT2G36570 // AT4G37800 // AT5G65090 // AT5G54510 // AT4G25120 // AT5G63800 // AT4G17030 // AT2G26330 // AT5G50800 // AT2G20610 // AT1G21270 // AT4G14040 // AT5G41900
GO:0032259	P	methylation	6	398	331	28362	0.32	1	// AT1G48600 // AT4G00380 // AT3G51070 // AT3G24140 // AT1G33800 // AT4G26220
GO:0018130	P	heterocycle biosynthetic process	28	398	2957	28362	0.99	1	// AT2G39240 // AT5G15830 // AT4G29190 // AT3G61830 // AT4G34060 // AT3G14020 // AT4G30980 // AT2G03530 // AT5G02030 // AT4G32880 // AT1G19850 // AT4G22880 // AT1G68840 // AT3G46130 // AT1G05420 // AT3G24140 // AT3G60180 // AT4G18440 // AT5G44160 // AT4G04890 // AT2G40260 // AT4G36920 // AT4G21750 // AT1G54160 // AT5G60450 // AT4G37470 // AT4G26150 // AT2G46530
GO:0009266	P	response to temperature stimulus	8	398	559	28362	0.53	1	// AT1G74710 // AT1G20620 // AT3G16460 // AT3G57260 // AT3G29320 // AT1G68530 // AT1G20823 // AT2G26330
GO:0097305	P	response to alcohol	11	398	583	28362	0.2	1	// AT5G46050 // AT4G21410 // ATCG00490 // AT2G16850 // AT1G65790 // AT1G54160 // AT1G17840 // AT3G04110 // AT1G52570 // AT4G35310 // AT1G51500
GO:0097306	P	cellular response to alcohol	5	398	267	28362	0.32	1	// AT4G35310 // AT3G04110 // AT1G65790 // AT1G54160 // AT1G52570
GO:0009414	P	response to water deprivation	7	398	347	28362	0.22	1	// AT3G08770 // AT4G26070 // AT5G23010 // AT1G54160 // AT3G29320 // AT5G49630 // AT1G02930
GO:0009415	P	response to water	7	398	355	28362	0.24	1	// AT3G08770 // AT4G26070 // AT5G23010 // AT1G54160 // AT3G29320 // AT5G49630 // AT1G02930
GO:0014070	P	response to organic cyclic compound	9	398	405	28362	0.12	1	// AT5G46050 // AT3G46130 // AT5G03350 // AT2G37710 // AT4G23130 // AT4G32940 // AT1G21270 // AT3G02110 // AT1G76680
GO:0048229	P	gametophyte development	7	398	422	28362	0.38	1	// AT3G08510 // AT5G62230 // AT1G65060 // AT1G56430 // AT5G50800 // AT4G14040 // AT1G17420
GO:0044257	P	cellular protein catabolic process	9	398	444	28362	0.18	1	// AT3G02110 // AT4G22290 // AT5G43060 // AT4G32940 // AT1G76410 // AT2G33770 // AT3G45010 // AT1G20823 // AT1G62710
GO:0051301	P	cell division	6	398	358	28362	0.39	1	// AT2G26330 // AT3G24140 // AT5G61480 // AT1G55540 // AT4G24010 // AT5G44160
GO:0009737	P	response to abscisic acid	11	398	578	28362	0.2	1	// AT5G46050 // AT4G21410 // ATCG00490 // AT2G16850 // AT1G65790 // AT1G54160 // AT1G17840 // AT3G04110 // AT1G52570 // AT4G35310 // AT1G51500
GO:0033993	P	response to lipid	13	398	772	28362	0.29	1	// AT5G46050 // AT4G21410 // ATCG00490 // AT1G52570 // AT2G16850 // AT1G65790 // AT1G54160 // AT1G17840 // AT3G04110 // AT3G02110 // AT4G26150 // AT4G35310 // AT1G51500
GO:0046686	P	response to cadmium ion	8	398	343	28362	0.12	1	// AT2G19110 // ATCG00490 // AT1G02930 // AT1G20620 // AT3G56240 // AT5G18170 // AT1G76680 // AT1G75280
GO:0019219	P	regulation of nucleobase-containing compound metabolic process	22	398	2529	28362	1	1	// AT5G15830 // AT4G29190 // AT3G61830 // AT4G34060 // AT3G14020 // AT4G30980 // AT2G40260 // AT4G32880 // AT1G19850 // AT1G68840 // AT3G46130 // AT4G00380 // AT1G05420 // AT3G24140 // AT5G44160 // AT4G04890 // AT5G02030 // AT4G36920 // AT4G21750 // AT1G54160 // AT5G60450 // AT2G46530
GO:1901701	P	cellular response to oxygen-containing compound	10	398	635	28362	0.4	1	// AT5G03350 // AT1G52570 // AT1G65790 // AT1G54160 // AT3G51480 // AT3G04110 // AT3G02110 // AT4G26150 // AT4G35310 // AT5G54060
GO:0006412	P	translation	8	398	1500	28362	1	1	// ATCG00950 // AT2G39240 // AT3G41768 // AT1G76720 // AT1G76820 // ATCG01180 // AT3G07420 // ATMG00020
GO:0048523	P	negative regulation of cellular process	8	398	594	28362	0.6	1	// AT1G68840 // AT1G05420 // AT3G24140 // AT1G54160 // AT4G18960 // AT1G77110 // AT4G04890 // AT5G02030
GO:0048522	P	positive regulation of cellular process	5	398	676	28362	0.96	1	// AT5G67330 // AT4G32880 // AT3G08510 // AT3G24140 // AT5G44160
GO:0009738	P	abscisic acid-activated signaling pathway	5	398	243	28362	0.26	1	// AT4G35310 // AT3G04110 // AT1G65790 // AT1G54160 // AT1G52570
GO:2000112	P	regulation of cellular macromolecule biosynthetic process	21	398	2657	28362	1	1	// AT2G46530 // AT1G68840 // AT2G40260 // AT3G46130 // AT1G05420 // AT4G36920 // AT4G29190 // AT4G34060 // AT3G61830 // AT5G44160 // AT4G21750 // AT3G14020 // AT3G24140 // AT4G30980 // AT5G60450 // AT1G54160 // AT5G15830 // AT4G04890 // AT5G02030 // AT4G32880 // AT1G19850
GO:0031347	P	regulation of defense response	5	398	233	28362	0.23	1	// AT3G51480 // AT4G36280 // AT1G74710 // AT4G29140 // AT2G02220
GO:0033036	P	macromolecule localization	11	398	996	28362	0.83	1	// AT3G08770 // AT5G55930 // AT1G73370 // AT3G53980 // AT1G17840 // AT5G50800 // AT1G55540 // AT5G55450 // AT1G30900 // AT1G51500 // AT4G16370
GO:2001141	P	regulation of RNA biosynthetic process	21	398	2445	28362	1	1	// AT2G46530 // AT1G68840 // AT2G40260 // AT3G46130 // AT1G05420 // AT4G36920 // AT4G29190 // AT4G34060 // AT3G61830 // AT5G44160 // AT4G21750 // AT3G14020 // AT3G24140 // AT4G30980 // AT5G60450 // AT1G54160 // AT5G15830 // AT4G04890 // AT5G02030 // AT4G32880 // AT1G19850
GO:1901566	P	organonitrogen compound biosynthetic process	23	398	2076	28362	0.9	1	// ATCG00950 // AT2G39240 // AT5G19530 // AT3G41768 // AT1G56430 // ATCG01210 // AT5G14200 // AT2G03530 // ATCG01180 // ATCG00920 // AT4G18440 // AT5G23020 // AT3G47340 // AT2G41290 // ATMG00020 // AT5G16570 // AT3G60180 // AT1G76720 // AT1G76820 // AT3G02020 // AT4G26150 // AT1G31230 // AT3G07420
GO:0044249	P	cellular biosynthetic process	84	398	5870	28362	0.44	1	// AT3G08510 // AT1G33800 // AT5G04230 // AT4G37470 // AT4G21750 // AT5G23010 // AT5G44160 // AT5G20950 // AT4G39770 // AT5G19530 // AT1G16400 // AT4G18440 // AT4G13840 // AT4G22880 // AT4G24010 // AT1G54160 // AT1G31230 // ATCG00950 // AT1G17420 // AT4G29190 // AT4G17770 // AT2G22900 // AT4G34250 // AT2G45400 // AT3G41768 // AT3G61830 // AT2G46530 // AT4G34060 // AT3G14020 // AT1G56430 // AT4G30980 // ATCG01210 // AT1G32900 // AT1G76820 // AT3G18850 // AT1G68530 // AT1G05420 // AT1G09480 // AT2G03530 // AT1G76680 // AT1G32100 // AT1G19850 // AT2G39240 // AT1G16410 // AT4G13770 // AT1G68840 // AT4G03560 // AT3G46130 // AT4G14680 // AT4G32880 // AT3G23430 // ATCG00490 // AT2G38080 // AT2G40260 // AT3G24140 // AT3G60180 // AT3G43600 // AT5G02030 // AT5G23020 // AT1G49430 // AT5G15830 // AT4G04890 // AT3G47340 // AT2G41290 // ATMG00020 // AT5G63800 // AT1G65860 // AT1G73370 // ATCG00920 // ATCG01180 // AT4G36920 // AT2G20610 // AT2G11810 // AT1G74710 // AT1G76720 // AT5G60450 // AT3G05630 // AT5G14200 // AT3G02020 // AT4G26150 // AT3G19710 // AT4G26220 // AT5G16570 // AT3G07420
GO:0010629	P	negative regulation of gene expression	7	398	415	28362	0.37	1	// AT1G68840 // AT2G19930 // AT4G00380 // AT1G05420 // AT4G36280 // AT1G54160 // AT5G02030
GO:0006807	P	nitrogen compound metabolic process	62	398	6241	28362	1	1	// AT2G03530 // ATCG00950 // AT2G39240 // AT2G24850 // AT5G04230 // AT4G21750 // AT5G44160 // AT1G68840 // AT5G19530 // AT1G31230 // AT5G18170 // AT4G29190 // AT2G37025 // AT5G36220 // AT3G41768 // AT3G61830 // AT4G34060 // AT3G14020 // AT1G56430 // AT4G30980 // ATCG01210 // AT1G76820 // AT1G78680 // AT1G68570 // AT5G02030 // ATCG01180 // AT1G19850 // AT1G48600 // AT3G46130 // AT4G00380 // AT3G43800 // AT1G05420 // AT4G36280 // AT2G40260 // AT3G24140 // AT1G69870 // AT3G60180 // AT4G18440 // AT5G23020 // AT5G15830 // AT4G04890 // AT4G25120 // AT3G47340 // AT2G41290 // ATMG00020 // AT3G16650 // AT1G65860 // ATCG00920 // AT4G32880 // AT4G36920 // AT2G20610 // AT1G54160 // AT2G46530 // AT1G76720 // AT5G60450 // AT1G52570 // AT5G14200 // AT3G02020 // AT4G26150 // AT3G19710 // AT5G16570 // AT3G07420
GO:0044267	P	cellular protein metabolic process	63	398	3841	28362	0.11	1	// AT5G66790 // ATCG00950 // AT2G02220 // AT5G62230 // AT2G37710 // AT2G43690 // AT2G33770 // AT3G45010 // AT4G26070 // AT1G65790 // AT4G32000 // AT5G57565 // AT1G66920 // AT3G17840 // AT4G21410 // AT4G23240 // AT4G22130 // AT4G23200 // AT5G42440 // AT5G43060 // ATCG00020 // AT1G21270 // AT4G32940 // AT2G02780 // AT3G02110 // AT4G23140 // AT4G35310 // AT1G20823 // AT1G62710 // AT3G24715 // AT2G23200 // AT2G39240 // AT4G04810 // AT5G45840 // ATCG00490 // AT1G70530 // AT1G51805 // AT3G24140 // AT2G36570 // AT1G72180 // AT4G02630 // AT5G60900 // ATMG00020 // AT2G26330 // AT1G11330 // AT4G21400 // AT5G51560 // AT4G22290 // AT4G23150 // ATCG01180 // AT4G08850 // AT5G61480 // AT4G23130 // AT1G76720 // AT4G23230 // AT1G76410 // AT1G76820 // AT5G63410 // AT3G41768 // AT1G70520 // AT1G17230 // ATCG00280 // AT3G07420
GO:0044265	P	cellular macromolecule catabolic process	9	398	541	28362	0.35	1	// AT3G02110 // AT4G22290 // AT5G43060 // AT4G32940 // AT1G76410 // AT2G33770 // AT3G45010 // AT1G20823 // AT1G62710
GO:0044260	P	cellular macromolecule metabolic process	95	398	7410	28362	0.86	1	// AT5G15830 // AT2G33770 // AT4G32000 // AT3G17840 // AT4G22130 // AT5G43060 // ATCG00020 // AT1G65790 // AT3G02110 // AT4G23140 // AT1G62710 // AT3G24715 // AT2G23200 // AT3G46130 // AT1G70530 // AT1G33800 // AT5G44160 // AT4G25120 // ATMG00020 // AT1G11330 // AT4G23150 // AT5G61480 // AT1G76410 // AT5G63410 // ATCG00950 // AT2G02220 // AT5G20950 // AT2G02780 // AT2G37025 // AT4G23240 // AT3G41768 // AT3G61830 // AT4G34060 // AT4G32940 // AT4G35310 // AT1G20823 // ATCG01180 // AT1G19850 // AT4G04810 // AT4G36280 // AT3G16650 // AT4G04890 // AT5G51560 // AT4G36920 // AT4G08850 // AT4G23130 // AT1G76720 // AT4G23230 // AT1G21270 // AT1G76820 // AT4G02630 // AT1G72180 // ATCG00280 // AT2G43690 // AT4G29190 // AT1G66920 // AT4G21410 // AT4G30980 // AT2G40260 // AT5G66790 // AT1G32900 // ATCG00490 // AT2G36570 // AT4G21400 // AT2G40840 // AT4G32880 // AT2G39240 // AT3G29320 // AT1G17230 // AT5G62230 // AT2G37710 // AT4G24010 // AT3G45010 // AT5G57565 // AT4G23200 // AT5G42440 // AT5G45840 // AT3G14020 // AT1G05420 // AT5G02030 // AT1G68840 // AT4G00380 // AT1G51805 // AT3G24140 // AT4G37800 // AT1G70520 // AT5G60900 // AT2G26330 // AT4G26070 // AT4G21750 // AT1G54160 // AT2G46530 // AT5G60450 // AT4G22290 // AT3G07420
GO:0009887	P	organ morphogenesis	5	398	180	28362	0.11	1	// AT1G17840 // AT2G21050 // AT5G02030 // AT2G26330 // AT4G36920
GO:0050793	P	regulation of developmental process	5	398	627	28362	0.94	1	// AT1G77110 // AT4G26150 // AT1G20823 // AT4G29140 // AT5G44160
GO:0009889	P	regulation of biosynthetic process	26	398	2752	28362	0.99	1	// AT3G08510 // AT4G21750 // AT5G15830 // AT4G03560 // AT4G29190 // AT3G61830 // AT4G34060 // AT3G14020 // AT4G30980 // AT5G02030 // AT4G32880 // AT1G19850 // AT1G68840 // AT3G46130 // AT1G05420 // AT3G24140 // AT5G44160 // AT4G04890 // AT2G40260 // AT4G36920 // AT2G45400 // AT1G54160 // AT5G60450 // AT4G26150 // AT5G17220 // AT2G46530
GO:0050794	P	regulation of cellular process	61	398	4857	28362	0.84	1	// AT3G08510 // AT2G02220 // AT4G21750 // AT5G15830 // AT4G03560 // AT1G65790 // AT4G19520 // AT4G29190 // AT2G02780 // AT3G11010 // AT3G17840 // AT4G14480 // AT2G45400 // AT5G67330 // AT3G61830 // AT4G34060 // AT3G14020 // AT1G61800 // AT4G30980 // AT3G05630 // AT4G22130 // AT3G02110 // AT4G18960 // AT4G35310 // AT5G02030 // AT5G54510 // AT1G19850 // AT1G68840 // AT3G46130 // AT4G00380 // AT5G45840 // AT3G23430 // AT1G05420 // AT2G40260 // AT3G24140 // AT2G36570 // AT1G77690 // AT3G51480 // AT3G04110 // AT5G44160 // AT1G77110 // AT4G04890 // AT2G26330 // AT3G22810 // AT1G54200 // AT5G51560 // AT4G36920 // AT4G26070 // AT2G21050 // AT2G20610 // AT4G32880 // AT1G54160 // AT3G24715 // AT1G21540 // AT5G60450 // AT1G21270 // AT5G63410 // AT4G26150 // AT1G72180 // AT1G52570 // AT2G46530
GO:0006518	P	peptide metabolic process	11	398	1540	28362	1	1	// AT1G76720 // ATCG00950 // AT2G39240 // AT3G43800 // AT3G41768 // ATCG01210 // ATCG00920 // AT1G76820 // ATCG01180 // AT3G07420 // ATMG00020
GO:0071396	P	cellular response to lipid	7	398	409	28362	0.35	1	// AT4G26150 // AT1G65790 // AT1G54160 // AT3G04110 // AT3G02110 // AT1G52570 // AT4G35310
GO:0009409	P	response to cold	6	398	384	28362	0.45	1	// AT1G74710 // AT1G20620 // AT3G16460 // AT3G57260 // AT1G68530 // AT1G20823
GO:1901135	P	carbohydrate derivative metabolic process	7	398	645	28362	0.8	1	// AT2G11810 // AT5G36220 // AT3G05630 // AT1G45191 // AT2G32860 // AT4G18440 // AT5G54060
GO:0006996	P	organelle organization	6	398	1335	28362	1	1	// AT4G22880 // AT2G37025 // AT4G36280 // AT3G24140 // AT4G14040 // AT4G25120
GO:0009620	P	response to fungus	7	398	573	28362	0.69	1	// AT2G46440 // AT1G74710 // AT3G21240 // AT1G49430 // AT1G12200 // AT1G17420 // AT2G26330
GO:0006259	P	DNA metabolic process	5	398	539	28362	0.87	1	// AT2G37025 // AT4G25120 // AT4G34060 // AT4G36280 // AT4G00380
GO:0019222	P	regulation of metabolic process	31	398	3181	28362	0.99	1	// AT3G08510 // AT4G21750 // AT5G15830 // AT4G03560 // AT4G29190 // AT5G60450 // AT3G61830 // AT4G34060 // AT3G14020 // AT4G30980 // AT5G02030 // AT4G32880 // AT1G19850 // AT1G68840 // AT3G46130 // AT2G19930 // AT4G00380 // AT1G05420 // AT4G36280 // AT3G24140 // AT5G44160 // AT4G04890 // AT2G40260 // AT4G36920 // AT2G45400 // AT1G54160 // AT1G61800 // AT5G67330 // AT4G26150 // AT5G17220 // AT2G46530
GO:0048583	P	regulation of response to stimulus	7	398	565	28362	0.68	1	// AT1G74710 // AT2G02220 // AT4G00380 // AT4G36280 // AT3G51480 // AT1G77110 // AT4G29140
GO:1901362	P	organic cyclic compound biosynthetic process	37	398	3174	28362	0.9	1	// AT2G39240 // AT5G04230 // AT1G78490 // AT5G15830 // AT4G29190 // AT2G45400 // AT3G61830 // AT4G34060 // AT3G14020 // AT4G30980 // AT1G19630 // AT2G40260 // AT2G03530 // AT1G09480 // AT1G32100 // AT1G19850 // AT4G22880 // AT1G68840 // AT3G46130 // AT1G05420 // AT2G38080 // AT3G24140 // AT3G60180 // AT4G18440 // AT5G44160 // AT4G04890 // AT5G02030 // AT4G36920 // AT4G32880 // AT2G34490 // AT4G21750 // AT1G54160 // AT5G60450 // AT4G37470 // AT4G26150 // AT4G26220 // AT2G46530
GO:1901360	P	organic cyclic compound metabolic process	51	398	4700	28362	0.98	1	// AT2G39240 // AT5G04230 // AT1G78490 // AT5G15830 // AT3G21560 // AT4G29190 // AT2G37025 // AT2G45400 // AT5G36220 // AT3G61830 // AT2G38080 // AT4G34060 // AT3G14020 // AT4G30980 // AT1G19630 // AT1G78680 // AT2G03530 // AT5G02030 // AT1G32100 // AT1G19850 // AT4G22880 // AT1G68840 // AT5G17050 // AT3G46130 // AT4G00380 // AT1G05420 // AT4G36280 // AT1G65060 // AT2G40260 // AT3G24140 // AT3G16650 // AT3G60180 // AT4G18440 // AT1G33800 // AT5G44160 // AT4G04890 // AT4G25120 // AT4G14090 // AT1G09480 // AT3G21240 // AT4G36920 // AT4G32880 // AT2G34490 // AT4G21750 // AT1G54160 // AT2G46530 // AT5G60450 // AT4G37470 // AT4G26150 // AT4G26220 // AT3G07420
GO:0048518	P	positive regulation of biological process	7	398	881	28362	0.96	1	// AT3G08510 // AT4G36280 // AT3G24140 // AT3G51480 // AT5G67330 // AT5G44160 // AT4G32880
GO:0048519	P	negative regulation of biological process	14	398	848	28362	0.31	1	// AT1G68840 // AT1G74710 // AT2G19930 // AT4G00380 // AT1G05420 // AT4G36280 // AT4G18960 // AT3G24140 // AT1G54160 // AT4G26150 // AT1G77110 // AT4G04890 // AT5G02030 // AT4G29140
GO:1901564	P	organonitrogen compound metabolic process	32	398	2569	28362	0.78	1	// ATCG00950 // AT2G39240 // AT2G24850 // AT5G04230 // AT5G16570 // AT5G19530 // AT5G18170 // AT3G41768 // AT1G56430 // ATCG01210 // AT1G76820 // AT1G78680 // AT2G03530 // ATCG01180 // AT3G43800 // AT3G60180 // AT4G18440 // AT5G23020 // AT3G47340 // AT2G41290 // ATMG00020 // AT1G65860 // ATCG00920 // AT2G20610 // AT1G76720 // AT5G36220 // AT5G14200 // AT3G02020 // AT4G26150 // AT3G19710 // AT1G31230 // AT3G07420
GO:0043603	P	cellular amide metabolic process	11	398	1575	28362	1	1	// AT1G76720 // ATCG00950 // AT2G39240 // AT3G43800 // AT3G41768 // ATCG01210 // ATCG00920 // AT1G76820 // ATCG01180 // AT3G07420 // ATMG00020
GO:0002376	P	immune system process	8	398	369	28362	0.15	1	// AT1G74710 // AT2G02220 // AT4G26070 // AT5G03350 // AT4G36280 // AT3G57260 // AT3G51480 // AT5G10760
GO:0019637	P	organophosphate metabolic process	7	398	524	28362	0.6	1	// AT2G26870 // AT4G18440 // AT3G60180 // AT3G05630 // AT3G03520 // AT5G65090 // AT3G18850
GO:0021700	P	developmental maturation	5	398	199	28362	0.15	1	// AT1G77110 // AT3G48740 // AT5G23660 // AT5G65090 // AT4G30980
GO:0097659	P	nucleic acid-templated transcription	22	398	2561	28362	1	1	// AT2G39240 // AT5G15830 // AT4G29190 // AT3G61830 // AT4G34060 // AT3G14020 // AT4G30980 // AT2G40260 // AT4G32880 // AT1G19850 // AT1G68840 // AT3G46130 // AT1G05420 // AT3G24140 // AT5G44160 // AT4G04890 // AT5G02030 // AT4G36920 // AT4G21750 // AT1G54160 // AT5G60450 // AT2G46530
GO:0071215	P	cellular response to abscisic acid stimulus	5	398	267	28362	0.32	1	// AT4G35310 // AT3G04110 // AT1G65790 // AT1G54160 // AT1G52570
GO:0034654	P	nucleobase-containing compound biosynthetic process	25	398	2781	28362	0.99	1	// AT2G39240 // AT5G15830 // AT4G29190 // AT3G61830 // AT4G34060 // AT3G14020 // AT4G30980 // AT2G03530 // AT2G40260 // AT4G32880 // AT1G19850 // AT1G68840 // AT3G46130 // AT1G05420 // AT3G24140 // AT3G60180 // AT4G18440 // AT5G44160 // AT4G04890 // AT5G02030 // AT4G36920 // AT4G21750 // AT1G54160 // AT5G60450 // AT2G46530
GO:0051603	P	proteolysis involved in cellular protein catabolic process	8	398	435	28362	0.27	1	// AT3G02110 // AT4G22290 // AT5G43060 // AT4G32940 // AT1G76410 // AT3G45010 // AT1G20823 // AT1G62710
GO:0044271	P	cellular nitrogen compound biosynthetic process	38	398	4436	28362	1	1	// ATCG00950 // AT2G39240 // AT5G15830 // AT5G19530 // AT4G29190 // AT3G41768 // AT3G61830 // AT4G34060 // AT3G14020 // AT1G56430 // AT4G30980 // ATCG01210 // AT2G03530 // AT5G02030 // ATCG01180 // AT1G19850 // AT1G68840 // AT3G46130 // AT1G05420 // AT3G24140 // AT3G60180 // AT4G18440 // AT5G44160 // AT4G04890 // AT2G41290 // ATMG00020 // AT2G40260 // ATCG00920 // AT4G32880 // AT4G36920 // AT4G21750 // AT1G54160 // AT2G46530 // AT1G76720 // AT5G60450 // AT1G76820 // AT4G26150 // AT3G07420
GO:0080134	P	regulation of response to stress	6	398	316	28362	0.29	1	// AT1G74710 // AT2G02220 // AT4G00380 // AT4G36280 // AT3G51480 // AT4G29140
GO:0006355	P	regulation of transcription, DNA-templated	21	398	2443	28362	1	1	// AT2G46530 // AT1G68840 // AT2G40260 // AT3G46130 // AT1G05420 // AT4G36920 // AT4G29190 // AT4G34060 // AT3G61830 // AT5G44160 // AT4G21750 // AT3G14020 // AT3G24140 // AT4G30980 // AT5G60450 // AT1G54160 // AT5G15830 // AT4G04890 // AT5G02030 // AT4G32880 // AT1G19850
GO:0006351	P	transcription, DNA-templated	22	398	2559	28362	1	1	// AT2G39240 // AT5G15830 // AT4G29190 // AT3G61830 // AT4G34060 // AT3G14020 // AT4G30980 // AT2G40260 // AT4G32880 // AT1G19850 // AT1G68840 // AT3G46130 // AT1G05420 // AT3G24140 // AT5G44160 // AT4G04890 // AT5G02030 // AT4G36920 // AT4G21750 // AT1G54160 // AT5G60450 // AT2G46530
GO:0032774	P	RNA biosynthetic process	22	398	2566	28362	1	1	// AT2G39240 // AT5G15830 // AT4G29190 // AT3G61830 // AT4G34060 // AT3G14020 // AT4G30980 // AT2G40260 // AT4G32880 // AT1G19850 // AT1G68840 // AT3G46130 // AT1G05420 // AT3G24140 // AT5G44160 // AT4G04890 // AT5G02030 // AT4G36920 // AT4G21750 // AT1G54160 // AT5G60450 // AT2G46530
GO:0006139	P	nucleobase-containing compound metabolic process	31	398	4178	28362	1	1	// AT2G39240 // AT5G15830 // AT4G29190 // AT2G37025 // AT3G61830 // AT4G34060 // AT3G14020 // AT4G30980 // AT2G03530 // AT5G02030 // AT4G32880 // AT1G19850 // AT1G68840 // AT3G46130 // AT4G00380 // AT1G05420 // AT4G36280 // AT3G24140 // AT3G16650 // AT3G60180 // AT4G18440 // AT5G44160 // AT4G04890 // AT4G25120 // AT2G40260 // AT4G36920 // AT4G21750 // AT1G54160 // AT2G46530 // AT5G60450 // AT3G07420
GO:0043933	P	macromolecular complex subunit organization	5	398	745	28362	0.98	1	// AT3G48740 // AT4G36280 // AT3G24140 // AT4G14680 // AT5G23660
GO:0016070	P	RNA metabolic process	25	398	3403	28362	1	1	// AT2G39240 // AT5G15830 // AT4G29190 // AT3G61830 // AT4G34060 // AT3G14020 // AT4G30980 // AT2G40260 // AT4G32880 // AT1G19850 // AT1G68840 // AT3G46130 // AT4G00380 // AT1G05420 // AT3G24140 // AT3G16650 // AT5G44160 // AT4G04890 // AT5G02030 // AT4G36920 // AT4G21750 // AT1G54160 // AT2G46530 // AT5G60450 // AT3G07420
GO:0006644	P	phospholipid metabolic process	5	398	185	28362	0.12	1	// AT3G03520 // AT3G05630 // AT3G18850 // AT2G26870 // AT5G65090
GO:0006725	P	cellular aromatic compound metabolic process	46	398	4588	28362	1	1	// AT2G39240 // AT5G04230 // AT5G15830 // AT3G21560 // AT4G29190 // AT2G37025 // AT2G38080 // AT5G36220 // AT3G61830 // AT4G34060 // AT3G14020 // AT4G30980 // AT1G78680 // AT2G03530 // AT5G02030 // AT1G32100 // AT1G19850 // AT4G22880 // AT1G68840 // AT5G17050 // AT3G46130 // AT4G00380 // AT1G05420 // AT4G36280 // AT1G65060 // AT2G40260 // AT3G24140 // AT3G16650 // AT3G60180 // AT4G18440 // AT1G33800 // AT5G44160 // AT4G04890 // AT4G25120 // AT4G14090 // AT1G09480 // AT3G21240 // AT4G36920 // AT4G32880 // AT4G21750 // AT1G54160 // AT2G46530 // AT5G60450 // AT4G26150 // AT4G26220 // AT3G07420
GO:1903506	P	regulation of nucleic acid-templated transcription	21	398	2445	28362	1	1	// AT2G46530 // AT1G68840 // AT2G40260 // AT3G46130 // AT1G05420 // AT4G36920 // AT4G29190 // AT4G34060 // AT3G61830 // AT5G44160 // AT4G21750 // AT3G14020 // AT3G24140 // AT4G30980 // AT5G60450 // AT1G54160 // AT5G15830 // AT4G04890 // AT5G02030 // AT4G32880 // AT1G19850
GO:0051252	P	regulation of RNA metabolic process	21	398	2474	28362	1	1	// AT2G46530 // AT1G68840 // AT2G40260 // AT3G46130 // AT1G05420 // AT4G36920 // AT4G29190 // AT4G34060 // AT3G61830 // AT5G44160 // AT4G21750 // AT3G14020 // AT3G24140 // AT4G30980 // AT5G60450 // AT1G54160 // AT5G15830 // AT4G04890 // AT5G02030 // AT4G32880 // AT1G19850
GO:0071229	P	cellular response to acid chemical	9	398	485	28362	0.25	1	// AT5G03350 // AT1G52570 // AT1G65790 // AT1G54160 // AT3G51480 // AT3G04110 // AT4G26150 // AT4G35310 // AT5G54060
GO:0010556	P	regulation of macromolecule biosynthetic process	21	398	2666	28362	1	1	// AT2G46530 // AT1G68840 // AT2G40260 // AT3G46130 // AT1G05420 // AT4G36920 // AT4G29190 // AT4G34060 // AT3G61830 // AT5G44160 // AT4G21750 // AT3G14020 // AT3G24140 // AT4G30980 // AT5G60450 // AT1G54160 // AT5G15830 // AT4G04890 // AT5G02030 // AT4G32880 // AT1G19850
GO:0009059	P	macromolecule biosynthetic process	37	398	4511	28362	1	1	// ATCG00950 // AT2G39240 // AT1G49430 // AT5G15830 // AT5G20950 // AT4G24010 // AT1G32900 // AT4G29190 // AT2G22900 // AT3G41768 // AT3G61830 // AT4G34060 // AT3G14020 // AT4G30980 // AT5G02030 // ATCG01180 // AT1G19850 // AT1G68840 // AT3G46130 // AT1G13250 // AT1G05420 // AT3G50760 // AT3G24140 // AT1G33800 // AT5G44160 // AT4G04890 // ATMG00020 // AT2G40260 // AT4G36920 // AT4G32880 // AT4G21750 // AT1G54160 // AT2G46530 // AT1G76720 // AT5G60450 // AT1G76820 // AT3G07420
GO:0051171	P	regulation of nitrogen compound metabolic process	23	398	2739	28362	1	1	// AT5G15830 // AT4G29190 // AT3G61830 // AT4G34060 // AT3G14020 // AT4G30980 // AT2G40260 // AT4G32880 // AT1G19850 // AT1G68840 // AT3G46130 // AT4G00380 // AT1G05420 // AT3G24140 // AT5G44160 // AT4G04890 // AT5G02030 // AT4G36920 // AT4G21750 // AT1G54160 // AT5G60450 // AT4G26150 // AT2G46530
GO:0009057	P	macromolecule catabolic process	15	398	747	28362	0.11	1	// AT3G09540 // AT3G02110 // AT2G40840 // AT4G22290 // AT5G43060 // AT1G76410 // AT5G09760 // AT4G32940 // AT3G29320 // AT2G33770 // AT5G10760 // AT3G45010 // AT1G20823 // AT1G62710 // AT1G62290
GO:1901657	P	glycosyl compound metabolic process	5	398	326	28362	0.48	1	// AT2G32860 // AT5G36220 // AT1G45191 // AT4G18440 // AT5G54060
GO:0080090	P	regulation of primary metabolic process	25	398	2889	28362	1	1	// AT4G21750 // AT5G15830 // AT4G03560 // AT4G29190 // AT3G61830 // AT4G34060 // AT3G14020 // AT4G30980 // AT2G40260 // AT4G32880 // AT1G19850 // AT1G68840 // AT3G46130 // AT4G00380 // AT1G05420 // AT3G24140 // AT5G44160 // AT4G04890 // AT5G02030 // AT4G36920 // AT2G45400 // AT1G54160 // AT5G60450 // AT5G17220 // AT2G46530
GO:0015979	P	photosynthesis	5	398	253	28362	0.29	1	// ATCG00490 // AT2G42600 // ATCG00020 // ATCG00280 // AT1G61800
GO:0010605	P	negative regulation of macromolecule metabolic process	8	398	480	28362	0.36	1	// AT1G68840 // AT2G19930 // AT4G00380 // AT1G05420 // AT4G36280 // AT3G24140 // AT1G54160 // AT5G02030
GO:0043043	P	peptide biosynthetic process	10	398	1514	28362	1	1	// AT1G76720 // ATCG00950 // AT2G39240 // AT3G41768 // ATCG01210 // ATCG00920 // AT1G76820 // ATCG01180 // AT3G07420 // ATMG00020
GO:0060255	P	regulation of macromolecule metabolic process	25	398	2998	28362	1	1	// AT5G15830 // AT4G29190 // AT3G61830 // AT4G34060 // AT3G14020 // AT4G30980 // AT2G40260 // AT4G32880 // AT1G19850 // AT1G68840 // AT3G46130 // AT2G19930 // AT4G00380 // AT1G05420 // AT4G36280 // AT3G24140 // AT5G44160 // AT4G04890 // AT5G02030 // AT4G36920 // AT4G21750 // AT1G54160 // AT5G60450 // AT4G26150 // AT2G46530
GO:0048507	P	meristem development	6	398	241	28362	0.13	1	// AT4G36920 // AT5G61480 // AT5G44160 // AT5G02030 // AT4G32880 // AT1G19850
GO:0019438	P	aromatic compound biosynthetic process	32	398	3058	28362	0.97	1	// AT2G39240 // AT5G04230 // AT5G15830 // AT4G29190 // AT3G61830 // AT4G34060 // AT3G14020 // AT4G30980 // AT2G40260 // AT2G03530 // AT1G09480 // AT1G32100 // AT1G19850 // AT4G22880 // AT1G68840 // AT3G46130 // AT1G05420 // AT2G38080 // AT3G24140 // AT3G60180 // AT4G18440 // AT5G44160 // AT4G04890 // AT5G02030 // AT4G36920 // AT4G32880 // AT4G21750 // AT1G54160 // AT5G60450 // AT4G26150 // AT4G26220 // AT2G46530
GO:1901576	P	organic substance biosynthetic process	92	398	5913	28362	0.15	1	// AT5G15830 // AT5G19530 // ATCG01210 // AT1G68530 // AT4G14090 // AT3G46130 // AT3G50760 // AT4G18440 // AT1G33800 // AT5G44160 // AT5G42800 // ATMG00020 // AT2G20610 // AT5G02030 // AT2G11810 // AT3G51240 // AT5G14200 // AT3G29590 // AT4G26150 // AT4G26220 // ATCG00950 // AT2G39240 // AT1G49430 // AT5G20950 // AT3G21560 // AT2G22900 // AT3G41768 // AT3G61830 // AT4G34060 // AT2G40260 // ATCG01180 // AT1G19850 // AT1G13250 // ATCG00920 // AT1G74710 // AT5G23020 // AT4G04890 // AT4G36920 // AT2G45400 // AT1G76720 // AT4G37470 // AT1G76820 // AT3G02020 // AT5G17220 // AT1G31230 // AT5G04230 // AT1G73370 // AT1G16400 // AT4G29190 // AT4G17770 // AT4G34250 // AT1G56430 // AT4G30980 // AT2G03530 // AT1G09480 // AT4G32880 // AT1G16410 // AT1G32900 // AT1G05420 // AT3G60180 // AT5G07990 // AT5G54060 // AT1G76680 // AT1G32100 // AT2G34490 // AT3G05630 // AT5G16570 // AT1G78490 // AT4G03560 // AT4G13840 // AT4G24010 // AT1G17420 // AT4G34135 // AT3G14020 // AT3G18850 // AT1G19630 // ATCG00490 // AT4G39770 // AT2G38080 // AT5G05270 // AT4G22880 // AT1G68840 // AT5G17050 // AT3G24140 // AT3G47340 // AT2G41290 // AT4G21750 // AT1G54160 // AT2G46530 // AT5G60450 // AT3G43600 // AT3G07420
GO:0016043	P	cellular component organization	34	398	2456	28362	0.56	1	// AT4G22880 // AT3G48740 // AT1G68530 // AT5G19530 // AT4G13840 // AT5G09760 // AT4G24010 // AT4G23920 // AT2G37025 // AT5G07830 // AT1G56430 // AT4G34480 // AT5G03760 // AT4G36280 // AT3G02050 // AT4G29360 // AT1G13250 // AT4G14680 // AT5G23660 // AT3G50760 // AT1G65060 // AT3G24140 // AT4G37800 // AT5G65090 // AT5G54510 // AT4G25120 // AT5G63800 // AT4G17030 // AT2G26330 // AT5G50800 // AT2G20610 // AT1G21270 // AT4G14040 // AT5G41900
GO:0065007	P	biological regulation	93	398	6062	28362	0.18	1	// AT3G08510 // AT5G15830 // AT5G19530 // AT2G33770 // AT3G56240 // AT3G17840 // AT1G65790 // AT4G30110 // AT3G02110 // AT4G29140 // AT3G46130 // AT5G45840 // AT1G66970 // AT3G51480 // AT5G44160 // AT2G20610 // AT2G21050 // AT5G67330 // AT3G04110 // AT4G26150 // AT2G02220 // AT1G47960 // AT2G02780 // AT2G37025 // AT1G28230 // AT3G61830 // AT4G34060 // AT4G22130 // AT4G35310 // AT1G20823 // AT1G19850 // AT2G19110 // AT4G36280 // AT4G04890 // AT1G54200 // AT5G51560 // AT4G36920 // AT2G45400 // AT2G37460 // AT1G21270 // AT4G08300 // AT5G17220 // AT1G52570 // AT1G07380 // AT1G16400 // AT4G29190 // AT1G74710 // AT4G30980 // AT1G68570 // AT2G40260 // AT4G32880 // AT1G61800 // AT1G32450 // AT1G16410 // AT1G05420 // AT2G36570 // AT1G77690 // AT5G54510 // AT1G77110 // AT3G24715 // AT1G21540 // AT3G05630 // AT4G21750 // AT4G03560 // AT5G24380 // AT4G08290 // AT4G16370 // AT3G11010 // AT4G14480 // AT3G22810 // AT3G14020 // AT1G19630 // AT4G18960 // AT5G02030 // AT2G46440 // AT1G68840 // AT4G19520 // AT2G19930 // AT4G00380 // AT3G23430 // AT3G24140 // AT1G72180 // AT1G44800 // AT1G64170 // AT5G63410 // AT2G26330 // AT4G26070 // AT1G78490 // AT1G54160 // AT5G60450 // AT2G46430 // AT3G43600 // AT2G46530
GO:0010015	P	root morphogenesis	6	398	249	28362	0.14	1	// AT1G49430 // AT1G77690 // AT5G65090 // AT1G77110 // AT4G30980 // AT4G29140
GO:0034641	P	cellular nitrogen compound metabolic process	45	398	5805	28362	1	1	// ATCG00950 // AT2G39240 // AT5G15830 // AT5G19530 // AT4G29190 // AT2G37025 // AT5G36220 // AT3G41768 // AT3G61830 // AT4G34060 // AT3G14020 // AT1G56430 // AT4G30980 // ATCG01210 // AT2G03530 // AT5G02030 // ATCG01180 // AT1G19850 // AT1G68840 // AT3G46130 // AT4G00380 // AT3G43800 // AT1G05420 // AT4G36280 // AT3G24140 // AT3G16650 // AT3G60180 // AT4G18440 // AT5G44160 // AT4G04890 // AT4G25120 // AT2G41290 // ATMG00020 // AT2G40260 // ATCG00920 // AT4G32880 // AT4G36920 // AT4G21750 // AT1G54160 // AT2G46530 // AT1G76720 // AT5G60450 // AT1G76820 // AT4G26150 // AT3G07420
GO:0034645	P	cellular macromolecule biosynthetic process	33	398	4455	28362	1	1	// ATCG00950 // AT2G39240 // AT5G15830 // AT5G20950 // AT4G24010 // AT1G32900 // AT4G29190 // AT3G41768 // AT3G61830 // AT4G34060 // AT3G14020 // AT4G30980 // AT5G02030 // ATCG01180 // AT1G19850 // AT1G68840 // AT3G46130 // AT1G05420 // AT3G24140 // AT1G33800 // AT5G44160 // AT4G04890 // ATMG00020 // AT2G40260 // AT4G36920 // AT4G32880 // AT4G21750 // AT1G54160 // AT2G46530 // AT1G76720 // AT5G60450 // AT1G76820 // AT3G07420
GO:0009651	P	response to salt stress	12	398	574	28362	0.12	1	// AT5G46050 // AT3G56240 // AT5G24770 // AT5G43060 // AT1G17840 // AT5G14200 // AT1G53580 // AT5G49630 // AT5G18170 // AT1G51500 // AT1G02930 // AT4G37530
GO:0009555	P	pollen development	5	398	311	28362	0.44	1	// AT5G50800 // AT1G17420 // AT1G65060 // AT3G08510 // AT1G56430
GO:1901605	P	alpha-amino acid metabolic process	5	398	242	28362	0.26	1	// AT1G78680 // AT5G16570 // AT3G47340 // AT3G02020 // AT1G31230
GO:0043604	P	amide biosynthetic process	10	398	1536	28362	1	1	// AT1G76720 // ATCG00950 // AT2G39240 // AT3G41768 // ATCG01210 // ATCG00920 // AT1G76820 // ATCG01180 // AT3G07420 // ATMG00020
GO:0043170	P	macromolecule metabolic process	113	398	8111	28362	0.56	1	// AT5G44160 // AT2G33770 // AT4G16190 // AT4G32000 // AT1G70520 // AT3G17840 // AT4G22130 // AT5G43060 // ATCG00020 // AT1G65790 // AT5G10760 // AT3G02110 // AT4G23140 // AT1G62710 // AT3G24715 // AT2G23200 // AT3G46130 // AT5G45840 // AT3G50760 // AT3G24360 // AT1G33800 // AT5G15830 // AT4G25120 // ATMG00020 // AT1G11330 // AT4G23150 // AT5G61480 // AT1G76410 // AT5G63410 // AT4G26150 // AT5G22860 // ATCG00950 // AT2G02220 // AT1G49430 // AT2G05920 // AT5G20950 // AT2G02780 // AT2G37025 // AT4G23240 // AT3G41768 // AT3G61830 // AT4G34060 // AT4G32940 // AT4G35310 // AT1G20823 // ATCG01180 // AT1G19850 // AT4G04810 // AT1G13250 // AT4G36280 // AT3G24140 // AT3G16650 // AT4G04890 // AT1G62290 // AT5G51560 // AT4G36920 // AT4G08850 // AT4G23130 // AT1G76720 // AT4G23230 // AT1G21270 // AT1G76820 // AT4G02630 // AT5G07030 // AT4G21650 // ATCG00280 // AT3G09540 // AT2G43690 // AT4G29190 // AT1G66920 // AT4G21410 // AT4G30980 // AT4G32880 // AT2G40260 // AT5G66790 // AT1G32900 // ATCG00490 // AT2G36570 // AT4G21400 // AT2G40840 // AT4G22290 // AT2G39240 // AT3G29320 // AT1G17230 // AT5G62230 // AT2G37710 // AT5G09760 // AT4G24010 // AT3G45010 // AT5G57565 // AT4G23200 // AT5G42440 // AT1G70530 // AT3G14020 // AT1G05420 // AT5G02030 // AT1G68840 // AT2G19930 // AT4G00380 // AT1G51805 // AT2G22900 // AT4G37800 // AT4G12910 // AT1G72180 // AT2G39850 // AT5G60900 // AT2G26330 // AT4G26070 // AT4G21750 // AT1G54160 // AT2G46530 // AT5G60450 // AT3G07420
GO:0031326	P	regulation of cellular biosynthetic process	25	398	2734	28362	0.99	1	// AT3G08510 // AT4G21750 // AT5G15830 // AT4G03560 // AT4G29190 // AT3G61830 // AT4G34060 // AT3G14020 // AT4G30980 // AT2G40260 // AT4G32880 // AT1G19850 // AT1G68840 // AT3G46130 // AT1G05420 // AT3G24140 // AT5G44160 // AT4G04890 // AT5G02030 // AT4G36920 // AT2G45400 // AT1G54160 // AT5G60450 // AT4G26150 // AT2G46530
GO:0031324	P	negative regulation of cellular metabolic process	5	398	412	28362	0.69	1	// AT1G05420 // AT1G68840 // AT5G02030 // AT3G24140 // AT1G54160
GO:0031323	P	regulation of cellular metabolic process	28	398	2980	28362	0.99	1	// AT3G08510 // AT4G21750 // AT5G15830 // AT4G03560 // AT4G29190 // AT5G60450 // AT3G61830 // AT4G34060 // AT3G14020 // AT4G30980 // AT5G02030 // AT4G32880 // AT1G19850 // AT1G68840 // AT3G46130 // AT4G00380 // AT1G05420 // AT3G24140 // AT5G44160 // AT4G04890 // AT2G40260 // AT4G36920 // AT2G45400 // AT1G54160 // AT1G61800 // AT5G67330 // AT4G26150 // AT2G46530
GO:0090304	P	nucleic acid metabolic process	28	398	3768	28362	1	1	// AT2G39240 // AT5G15830 // AT4G29190 // AT2G37025 // AT3G61830 // AT4G34060 // AT3G14020 // AT4G30980 // AT5G02030 // AT4G32880 // AT1G19850 // AT1G68840 // AT3G46130 // AT4G00380 // AT1G05420 // AT4G36280 // AT3G24140 // AT3G16650 // AT5G44160 // AT4G04890 // AT4G25120 // AT2G40260 // AT4G36920 // AT4G21750 // AT1G54160 // AT2G46530 // AT5G60450 // AT3G07420
GO:0010467	P	gene expression	36	398	4747	28362	1	1	// ATCG00950 // AT2G39240 // AT5G15830 // AT4G29190 // AT3G41768 // AT3G61830 // AT4G34060 // AT3G14020 // AT4G30980 // AT4G32940 // AT5G02030 // ATCG01180 // AT1G19850 // AT1G68840 // AT3G46130 // AT2G19930 // AT4G00380 // AT4G32880 // AT1G05420 // AT4G36280 // AT3G24140 // AT3G16650 // AT5G44160 // AT4G04890 // ATMG00020 // AT2G40260 // AT4G36920 // AT1G62710 // AT4G21750 // AT1G54160 // AT2G46530 // AT1G76720 // AT5G60450 // AT1G76820 // AT4G26150 // AT3G07420
GO:0009908	P	flower development	11	398	520	28362	0.12	1	// AT5G02030 // AT3G08510 // AT5G62230 // AT4G18960 // AT1G17420 // AT5G50800 // AT4G26150 // AT4G04890 // AT1G20823 // AT1G19850 // AT4G36920
GO:0010468	P	regulation of gene expression	25	398	2814	28362	1	1	// AT5G15830 // AT4G29190 // AT3G61830 // AT4G34060 // AT3G14020 // AT4G30980 // AT2G40260 // AT4G32880 // AT1G19850 // AT1G68840 // AT3G46130 // AT2G19930 // AT4G00380 // AT1G05420 // AT4G36280 // AT3G24140 // AT5G44160 // AT4G04890 // AT5G02030 // AT4G36920 // AT4G21750 // AT1G54160 // AT5G60450 // AT4G26150 // AT2G46530
GO:0044085	P	cellular component biogenesis	11	398	1095	28362	0.9	1	// AT5G60490 // AT4G14680 // AT5G23660 // AT3G48740 // AT1G65060 // AT2G36570 // AT4G37800 // AT4G24010 // AT4G23920 // AT1G33800 // AT2G38080
GO:0006970	P	response to osmotic stress	12	398	636	28362	0.19	1	// AT5G46050 // AT3G56240 // AT5G24770 // AT5G43060 // AT1G17840 // AT5G14200 // AT1G53580 // AT5G49630 // AT5G18170 // AT1G51500 // AT1G02930 // AT4G37530
GO:0003824	F	catalytic activity	235	398	9101	28362	5.6e-28	4.3e-25	// AT1G13110 // AT3G08510 // AT4G34060 // AT5G07990 // AT5G19530 // AT2G33770 // AT1G55550 // AT4G16190 // AT4G32000 // AT1G52570 // AT3G17840 // AT4G22130 // AT5G43060 // ATCG00020 // AT1G65790 // AT4G30110 // AT5G44400 // AT1G74290 // AT5G10760 // AT2G26910 // AT1G20620 // AT4G23140 // AT1G53580 // AT1G22650 // AT5G54060 // AT1G62710 // AT3G24715 // AT2G23200 // AT4G29360 // AT1G01570 // AT2G26870 // AT4G14680 // AT5G45840 // AT3G51070 // AT3G50760 // AT1G66970 // AT3G57260 // AT3G17070 // AT3G24360 // AT5G62630 // AT4G18440 // AT1G33800 // AT4G35310 // AT5G42800 // AT4G25120 // AT1G75280 // AT1G11330 // AT3G59140 // AT1G03495 // AT1G14250 // AT4G23150 // AT1G78680 // AT3G55110 // AT5G61480 // AT2G11810 // AT1G74710 // AT1G76410 // AT5G14200 // AT5G63410 // AT3G29590 // AT4G26220 // AT5G22860 // AT4G37530 // AT1G16400 // AT2G02220 // AT2G24850 // AT4G22880 // AT1G49430 // AT2G05920 // AT5G20950 // AT1G48600 // AT3G21560 // AT4G15500 // AT3G03520 // AT4G23920 // AT5G18170 // AT4G19170 // AT2G02780 // AT2G22900 // AT4G23240 // AT5G63800 // AT4G26140 // AT1G09480 // AT5G01210 // AT4G17770 // AT4G32940 // AT4G01130 // AT1G03940 // AT5G41460 // AT1G20823 // AT4G04810 // AT2G19110 // AT1G13250 // AT4G36280 // AT4G34250 // AT5G23020 // AT3G13080 // AT1G62290 // AT5G07830 // AT3G57770 // AT2G42600 // AT5G51560 // AT4G23500 // AT4G08850 // AT2G20610 // AT4G23130 // AT1G76720 // AT4G23230 // AT1G21270 // AT1G76820 // AT5G03760 // AT3G02020 // AT1G72180 // AT4G21650 // AT4G11900 // AT1G31230 // AT5G41900 // AT5G45920 // AT4G18340 // AT3G09540 // AT1G07380 // AT5G04230 // AT5G16570 // AT1G73370 // AT2G43690 // AT1G09390 // AT1G56430 // AT1G29670 // AT5G50130 // AT1G17230 // AT5G51890 // AT1G66920 // AT4G21410 // AT1G75900 // AT5G42250 // AT1G26820 // AT1G45191 // AT4G34480 // AT5G03350 // AT3G59680 // AT1G76680 // AT1G32100 // AT3G05630 // AT1G02930 // AT1G16410 // AT4G13770 // AT1G32900 // AT3G02110 // AT5G24770 // ATCG00490 // AT1G70530 // AT1G65060 // AT1G78060 // AT2G36570 // AT3G60180 // AT3G62700 // AT5G65090 // AT5G54510 // AT5G17220 // AT4G14090 // AT1G44820 // AT1G65860 // AT4G21400 // AT2G40840 // AT5G66790 // AT2G34490 // AT2G47630 // AT1G21540 // AT3G29320 // AT2G26330 // AT1G51500 // AT3G20120 // AT3G48700 // AT5G62230 // AT2G45400 // AT1G68530 // AT5G23010 // AT2G37710 // AT4G13840 // AT5G09760 // AT3G19620 // AT4G24010 // AT3G51240 // AT3G45010 // AT1G17420 // AT3G19710 // AT5G57565 // AT4G12900 // AT3G47050 // AT1G17840 // AT2G27190 // AT3G11010 // AT4G23200 // AT5G42440 // AT4G34135 // AT3G43670 // AT4G37470 // AT3G52720 // AT3G18850 // AT1G19630 // AT2G45510 // AT1G45201 // AT4G39770 // AT2G38080 // AT3G26320 // AT5G05270 // AT1G13100 // AT3G21530 // AT2G19930 // AT3G43800 // AT5G59670 // AT1G51805 // AT1G12200 // AT4G37800 // AT4G12910 // AT1G70520 // AT1G28660 // AT4G02630 // AT1G21440 // AT1G76360 // AT4G14480 // AT5G60900 // AT3G47340 // AT2G41290 // AT3G05190 // AT3G21240 // AT4G26070 // AT5G17050 // AT1G78490 // AT3G61280 // AT3G29670 // AT5G36220 // AT2G32860 // AT3G43600 // AT3G07420
GO:0022857	F	transmembrane transporter activity	66	398	1146	28362	1.1e-21	4.3e-19	// AT5G45380 // AT3G48740 // AT2G17470 // AT4G03560 // AT1G77110 // AT5G50800 // AT2G19110 // AT1G01070 // AT4G04750 // AT4G08290 // AT4G16370 // AT1G47670 // AT1G16310 // AT3G59140 // AT3G55110 // AT3G21690 // AT5G67330 // AT1G58360 // AT1G28230 // AT5G55930 // AT5G23660 // AT4G38380 // AT1G61800 // AT4G30110 // AT3G26590 // AT3G13080 // AT2G26910 // AT1G71880 // AT2G46430 // AT2G03530 // AT2G16850 // AT4G29140 // AT1G32450 // AT3G02050 // AT2G46440 // AT2G34960 // AT4G01450 // AT5G18840 // AT3G23430 // AT5G10180 // AT4G01430 // AT1G69870 // AT5G14880 // AT3G62700 // AT1G44800 // AT1G73700 // AT1G64170 // AT1G77690 // AT5G14940 // AT5G40780 // AT3G51480 // AT3G05165 // AT5G24380 // AT2G21050 // AT1G34580 // AT1G77210 // AT1G71140 // AT2G37460 // AT1G17840 // AT1G77990 // AT3G04110 // AT4G08300 // AT5G49630 // AT1G51500 // AT4G17970 // AT3G05160
GO:0005215	F	transporter activity	70	398	1406	28362	1.2e-19	3e-17	// AT5G46050 // AT5G45380 // AT3G48740 // AT2G17470 // AT4G03560 // AT1G77110 // AT3G53960 // AT5G50800 // AT2G19110 // AT1G01070 // AT4G04750 // AT4G08290 // AT4G16370 // AT1G47670 // AT1G16310 // AT3G59140 // AT3G55110 // AT3G21690 // AT5G67330 // AT1G58360 // AT1G28230 // AT5G55930 // AT5G23660 // AT4G38380 // AT1G61800 // AT4G30110 // AT3G26590 // AT3G13080 // AT2G26910 // AT1G71880 // AT2G46430 // AT1G68570 // AT2G16850 // AT4G29140 // AT1G32450 // AT3G02050 // AT2G46440 // AT2G34960 // AT4G01450 // AT5G18840 // AT3G23430 // AT5G10180 // AT4G01430 // AT1G69870 // AT5G14880 // AT1G55540 // AT3G62700 // AT1G44800 // AT1G73700 // AT1G64170 // AT1G77690 // AT5G14940 // AT2G03530 // AT5G40780 // AT3G51480 // AT3G05165 // AT5G24380 // AT2G21050 // AT1G34580 // AT1G77210 // AT1G71140 // AT2G37460 // AT1G17840 // AT1G77990 // AT3G04110 // AT4G08300 // AT5G49630 // AT1G51500 // AT4G17970 // AT3G05160
GO:0022891	F	substrate-specific transmembrane transporter activity	52	398	916	28362	6.3e-17	1.2e-14	// AT5G45380 // AT3G48740 // AT2G17470 // AT4G03560 // AT1G77110 // AT5G50800 // AT2G19110 // AT1G01070 // AT4G08290 // AT4G16370 // AT1G47670 // AT1G16310 // AT5G67330 // AT1G58360 // AT1G28230 // AT5G55930 // AT5G23660 // AT4G30110 // AT3G13080 // AT1G71880 // AT2G46430 // AT2G03530 // AT2G16850 // AT1G61800 // AT1G32450 // AT3G02050 // AT2G46440 // AT2G34960 // AT5G18840 // AT3G23430 // AT5G10180 // AT4G01430 // AT1G69870 // AT5G14880 // AT1G44800 // AT4G04750 // AT1G64170 // AT1G77690 // AT5G14940 // AT5G40780 // AT3G51480 // AT2G21050 // AT1G34580 // AT1G77210 // AT2G37460 // AT1G77990 // AT3G04110 // AT4G08300 // AT5G49630 // AT3G05165 // AT4G17970 // AT3G05160
GO:0022892	F	substrate-specific transporter activity	55	398	1045	28362	1.6e-16	2.5e-14	// AT5G46050 // AT5G45380 // AT3G48740 // AT2G17470 // AT4G03560 // AT1G77110 // AT5G50800 // AT2G19110 // AT1G01070 // AT4G08290 // AT4G16370 // AT1G47670 // AT1G16310 // AT5G67330 // AT1G58360 // AT1G28230 // AT5G55930 // AT5G23660 // AT4G30110 // AT3G13080 // AT1G71880 // AT2G46430 // AT2G03530 // AT2G16850 // AT1G61800 // AT1G32450 // AT3G02050 // AT2G46440 // AT2G34960 // AT5G18840 // AT3G23430 // AT5G10180 // AT4G01430 // AT1G69870 // AT5G14880 // AT1G44800 // AT4G04750 // AT1G64170 // AT1G77690 // AT5G14940 // AT5G40780 // AT3G51480 // AT5G24380 // AT2G21050 // AT1G34580 // AT1G77210 // AT2G37460 // AT1G17840 // AT1G77990 // AT3G04110 // AT4G08300 // AT5G49630 // AT3G05165 // AT4G17970 // AT3G05160
GO:0005342	F	organic acid transmembrane transporter activity	17	398	102	28362	8e-13	8.7e-11	// AT2G34960 // AT1G01070 // AT1G58360 // AT2G21050 // AT2G17470 // AT2G37460 // AT4G08290 // AT5G50800 // AT1G77690 // AT1G44800 // AT4G08300 // AT5G49630 // AT4G01430 // AT5G14940 // AT4G17970 // AT1G47670 // AT5G40780
GO:0046943	F	carboxylic acid transmembrane transporter activity	17	398	102	28362	8e-13	8.7e-11	// AT2G34960 // AT1G01070 // AT1G58360 // AT2G21050 // AT2G17470 // AT2G37460 // AT4G08290 // AT5G50800 // AT1G77690 // AT1G44800 // AT4G08300 // AT5G49630 // AT4G01430 // AT5G14940 // AT4G17970 // AT1G47670 // AT5G40780
GO:0022804	F	active transmembrane transporter activity	36	398	595	28362	9.1e-13	8.7e-11	// AT5G45380 // AT3G59140 // AT1G61800 // AT3G21690 // AT1G58360 // AT4G38380 // AT4G30110 // AT3G26590 // AT3G13080 // AT2G26910 // AT1G71880 // AT2G03530 // AT4G29140 // AT1G32450 // AT2G19110 // AT5G10180 // AT1G77690 // AT1G69870 // AT3G62700 // AT1G77110 // AT4G04750 // AT1G64170 // AT5G40780 // AT5G18840 // AT3G05165 // AT2G21050 // AT1G34580 // AT1G77210 // AT1G71140 // AT1G73700 // AT1G17840 // AT1G77990 // AT5G49630 // AT1G51500 // AT3G55110 // AT3G05160
GO:0015291	F	secondary active transmembrane transporter activity	27	398	338	28362	2e-12	1.7e-10	// AT5G45380 // AT1G61800 // AT3G21690 // AT1G77990 // AT4G38380 // AT3G26590 // AT1G71880 // AT2G03530 // AT1G73700 // AT1G32450 // AT5G10180 // AT1G77690 // AT1G69870 // AT1G77110 // AT4G04750 // AT1G64170 // AT5G40780 // AT5G18840 // AT2G21050 // AT1G34580 // AT1G77210 // AT1G71140 // AT4G29140 // AT1G58360 // AT5G49630 // AT3G05165 // AT3G05160
GO:0016740	F	transferase activity	106	398	3791	28362	2.6e-12	2e-10	// AT5G19530 // AT2G33770 // AT4G32000 // AT1G70520 // AT3G17840 // AT1G65790 // AT1G68530 // AT4G23140 // AT4G14090 // AT3G24715 // AT2G23200 // AT1G01570 // AT4G14680 // AT5G45840 // AT3G51070 // AT3G50760 // AT1G66970 // AT1G33800 // AT4G35310 // AT1G11330 // AT1G03495 // AT4G23150 // AT5G61480 // AT2G11810 // AT1G76410 // AT5G63410 // AT3G29590 // AT4G26220 // AT2G02220 // AT2G24850 // AT3G19710 // AT3G21560 // AT4G15500 // AT2G02780 // AT2G22900 // AT4G23240 // AT3G29320 // AT4G22130 // AT1G03940 // AT5G41460 // AT1G20823 // AT1G48600 // AT5G17050 // AT1G13250 // AT4G36280 // AT4G34250 // AT5G23020 // AT3G57770 // AT5G51560 // AT4G08850 // AT2G20610 // AT4G23130 // AT4G23230 // AT1G21270 // AT5G03760 // AT3G02020 // AT1G72180 // AT4G11900 // AT1G31230 // AT1G73370 // AT2G43690 // AT1G66920 // AT4G21410 // AT1G75900 // AT1G56430 // AT3G59680 // AT5G66790 // AT1G02930 // AT1G32900 // AT1G70530 // AT2G36570 // AT3G60180 // AT5G54060 // AT4G21400 // AT2G40840 // AT4G17770 // AT5G01210 // AT1G17230 // AT5G62230 // AT5G03350 // AT5G23010 // AT2G37710 // AT4G13840 // AT4G24010 // AT5G57565 // AT3G11010 // AT4G14480 // AT4G23200 // AT5G42440 // AT4G34135 // AT3G18850 // AT4G02630 // AT2G19930 // AT3G43800 // AT5G59670 // AT1G51805 // AT4G37800 // AT4G12910 // AT5G17220 // AT1G76360 // AT5G60900 // AT3G05190 // AT2G26330 // AT4G26070 // AT3G29670 // AT3G61280
GO:0004672	F	protein kinase activity	43	398	925	28362	2.1e-11	1.4e-09	// AT2G02220 // AT5G62230 // AT2G37710 // AT2G43690 // AT4G26070 // AT4G32000 // AT5G57565 // AT1G66920 // AT3G17840 // AT4G21410 // AT4G23240 // AT4G23200 // AT5G42440 // AT1G70530 // AT1G65790 // AT4G22130 // AT2G02780 // AT4G23140 // AT4G35310 // AT3G24715 // AT2G23200 // AT5G45840 // AT5G59670 // AT1G51805 // AT2G36570 // AT3G57770 // AT1G70520 // AT4G02630 // AT4G14480 // AT5G60900 // AT2G26330 // AT1G11330 // AT4G21400 // AT5G51560 // AT4G23150 // AT4G08850 // AT5G61480 // AT4G23130 // AT4G23230 // AT1G21270 // AT5G63410 // AT1G72180 // AT1G17230
GO:0015293	F	symporter activity	19	398	171	28362	2.3e-11	1.5e-09	// AT5G18840 // AT1G77990 // AT1G58360 // AT2G21050 // AT1G34580 // AT1G77210 // AT5G10180 // AT1G77690 // AT1G69870 // AT5G45380 // AT1G71880 // AT1G32450 // AT4G04750 // AT5G49630 // AT1G77110 // AT2G03530 // AT3G05165 // AT3G05160 // AT5G40780
GO:0004674	F	protein serine/threonine kinase activity	38	398	767	28362	5.8e-11	3.4e-09	// AT2G02220 // AT5G62230 // AT2G37710 // AT2G43690 // AT4G32000 // AT2G02780 // AT1G66920 // AT3G17840 // AT4G21410 // AT4G23240 // AT4G23200 // AT5G42440 // AT1G70530 // AT1G65790 // AT4G22130 // AT4G26070 // AT4G23140 // AT4G35310 // AT2G23200 // AT5G45840 // AT5G59670 // AT2G36570 // AT1G70520 // AT4G02630 // AT4G14480 // AT5G60900 // AT1G11330 // AT4G21400 // AT5G51560 // AT4G23150 // AT4G08850 // AT5G61480 // AT4G23130 // AT4G23230 // AT1G21270 // AT5G63410 // AT1G72180 // AT1G17230
GO:0015171	F	amino acid transmembrane transporter activity	14	398	83	28362	7.4e-11	4.1e-09	// AT2G34960 // AT1G01070 // AT1G58360 // AT2G21050 // AT4G08290 // AT2G37460 // AT1G44800 // AT1G77690 // AT4G08300 // AT5G49630 // AT4G01430 // AT5G14940 // AT1G47670 // AT5G40780
GO:0016301	F	kinase activity	54	398	1436	28362	1.1e-10	5.5e-09	// AT2G02220 // AT5G62230 // AT5G03350 // AT2G37710 // AT2G43690 // AT4G26070 // AT4G32000 // AT1G70520 // AT5G57565 // AT1G66920 // AT3G17840 // AT4G21410 // AT4G23240 // AT4G23200 // AT5G42440 // AT1G70530 // AT1G65790 // AT4G22130 // AT2G02780 // AT4G23140 // AT4G35310 // AT3G59680 // AT3G11010 // AT5G66790 // AT3G24715 // AT2G23200 // AT5G45840 // AT5G59670 // AT4G36280 // AT1G51805 // AT1G66970 // AT2G36570 // AT3G57770 // AT3G60180 // AT4G02630 // AT1G76360 // AT4G14480 // AT5G60900 // AT2G26330 // AT1G11330 // AT1G31230 // AT4G21400 // AT5G51560 // AT4G23150 // AT4G08850 // AT5G61480 // AT4G23130 // AT4G23230 // AT1G21270 // AT5G63410 // AT3G02020 // AT1G72180 // AT4G11900 // AT1G17230
GO:0032559	F	adenyl ribonucleotide binding	73	398	2364	28362	2.5e-10	1.2e-08	// AT2G02220 // AT5G62230 // AT1G49430 // AT2G37710 // AT2G43690 // AT2G33770 // AT1G55550 // AT5G45510 // AT1G31230 // AT5G18170 // AT1G17230 // AT4G32000 // AT2G46430 // AT5G57565 // AT1G66920 // AT3G59140 // AT3G17840 // AT4G21410 // AT4G23240 // AT1G65060 // AT5G42440 // AT1G70530 // AT1G65790 // AT2G02780 // AT4G30110 // AT4G22130 // AT3G13080 // AT4G02630 // AT2G26910 // AT4G23140 // AT4G35310 // AT2G03530 // AT5G66790 // AT3G24715 // AT2G23200 // AT2G46440 // AT2G19110 // AT4G19520 // AT4G14680 // AT5G45840 // AT5G59670 // AT4G36280 // AT1G51805 // AT2G36570 // AT2G26330 // AT3G57770 // AT3G60180 // AT1G72180 // AT3G62700 // AT1G76360 // AT4G14480 // AT4G25120 // AT3G47340 // AT3G21240 // AT1G11330 // AT5G16570 // AT1G14250 // AT5G51560 // AT4G23150 // AT4G08850 // AT3G55110 // AT3G51240 // AT5G61480 // AT4G23130 // AT1G17840 // AT4G26070 // AT1G21270 // AT5G63410 // AT3G02020 // AT1G70520 // AT4G11900 // AT1G51500 // AT3G07420
GO:0030554	F	adenyl nucleotide binding	73	398	2366	28362	2.6e-10	1.2e-08	// AT2G02220 // AT5G62230 // AT1G49430 // AT2G37710 // AT2G43690 // AT2G33770 // AT1G55550 // AT5G45510 // AT1G31230 // AT5G18170 // AT1G17230 // AT4G32000 // AT2G46430 // AT5G57565 // AT1G66920 // AT3G59140 // AT3G17840 // AT4G21410 // AT4G23240 // AT1G65060 // AT5G42440 // AT1G70530 // AT1G65790 // AT2G02780 // AT4G30110 // AT4G22130 // AT3G13080 // AT4G02630 // AT2G26910 // AT4G23140 // AT4G35310 // AT2G03530 // AT5G66790 // AT3G24715 // AT2G23200 // AT2G46440 // AT2G19110 // AT4G19520 // AT4G14680 // AT5G45840 // AT5G59670 // AT4G36280 // AT1G51805 // AT2G36570 // AT2G26330 // AT3G57770 // AT3G60180 // AT1G72180 // AT3G62700 // AT1G76360 // AT4G14480 // AT4G25120 // AT3G47340 // AT3G21240 // AT1G11330 // AT5G16570 // AT1G14250 // AT5G51560 // AT4G23150 // AT4G08850 // AT3G55110 // AT3G51240 // AT5G61480 // AT4G23130 // AT1G17840 // AT4G26070 // AT1G21270 // AT5G63410 // AT3G02020 // AT1G70520 // AT4G11900 // AT1G51500 // AT3G07420
GO:0015075	F	ion transmembrane transporter activity	33	398	629	28362	2.9e-10	1.2e-08	// AT5G45380 // AT2G17470 // AT4G03560 // AT2G19110 // AT4G16370 // AT1G16310 // AT5G67330 // AT1G77990 // AT4G30110 // AT1G71880 // AT2G46430 // AT2G03530 // AT1G61800 // AT1G32450 // AT3G02050 // AT2G46440 // AT2G34960 // AT5G18840 // AT3G23430 // AT5G10180 // AT1G69870 // AT5G14880 // AT1G77110 // AT4G04750 // AT1G64170 // AT3G51480 // AT1G34580 // AT1G77210 // AT1G58360 // AT3G04110 // AT3G05165 // AT4G17970 // AT3G05160
GO:0005524	F	ATP binding	70	398	2248	28362	4.5e-10	1.8e-08	// AT2G02220 // AT5G62230 // AT1G49430 // AT2G37710 // AT2G43690 // AT2G33770 // AT1G55550 // AT5G45510 // AT1G31230 // AT5G18170 // AT1G17230 // AT4G32000 // AT5G57565 // AT1G66920 // AT3G59140 // AT3G17840 // AT4G21410 // AT4G23240 // AT1G65060 // AT5G42440 // AT1G70530 // AT1G65790 // AT2G02780 // AT4G30110 // AT4G22130 // AT3G13080 // AT4G02630 // AT2G26910 // AT4G23140 // AT4G35310 // AT2G03530 // AT5G66790 // AT3G24715 // AT2G23200 // AT2G19110 // AT4G14680 // AT5G45840 // AT5G59670 // AT4G36280 // AT1G51805 // AT2G36570 // AT2G26330 // AT3G57770 // AT3G60180 // AT1G72180 // AT3G62700 // AT1G76360 // AT4G14480 // AT4G25120 // AT3G47340 // AT3G21240 // AT1G11330 // AT5G16570 // AT1G14250 // AT5G51560 // AT4G23150 // AT4G08850 // AT3G55110 // AT3G51240 // AT5G61480 // AT4G23130 // AT1G17840 // AT4G26070 // AT1G21270 // AT5G63410 // AT3G02020 // AT1G70520 // AT4G11900 // AT1G51500 // AT3G07420
GO:0016773	F	phosphotransferase activity, alcohol group as acceptor	43	398	1072	28362	1.6e-09	6.3e-08	// AT2G02220 // AT5G62230 // AT2G37710 // AT2G43690 // AT4G26070 // AT4G32000 // AT5G57565 // AT1G66920 // AT3G17840 // AT4G21410 // AT4G23240 // AT4G23200 // AT5G42440 // AT1G70530 // AT1G65790 // AT4G22130 // AT2G02780 // AT4G23140 // AT4G35310 // AT3G24715 // AT2G23200 // AT5G45840 // AT5G59670 // AT1G51805 // AT2G36570 // AT3G57770 // AT1G70520 // AT4G02630 // AT4G14480 // AT5G60900 // AT2G26330 // AT1G11330 // AT4G21400 // AT5G51560 // AT4G23150 // AT4G08850 // AT5G61480 // AT4G23130 // AT4G23230 // AT1G21270 // AT5G63410 // AT1G72180 // AT1G17230
GO:0016772	F	transferase activity, transferring phosphorus-containing groups	56	398	1657	28362	2.1e-09	7.6e-08	// AT2G02220 // AT5G62230 // AT5G03350 // AT2G37710 // AT2G43690 // AT4G26070 // AT4G32000 // AT1G70520 // AT5G57565 // AT1G66920 // AT3G17840 // AT4G21410 // AT4G23240 // AT4G23200 // AT5G42440 // AT1G70530 // AT1G65790 // AT4G22130 // AT2G02780 // AT4G23140 // AT4G35310 // AT3G59680 // AT3G11010 // AT5G66790 // AT3G24715 // AT2G23200 // AT2G19930 // AT4G14680 // AT5G45840 // AT5G59670 // AT4G36280 // AT1G51805 // AT1G66970 // AT2G36570 // AT3G57770 // AT3G60180 // AT4G02630 // AT1G76360 // AT4G14480 // AT5G60900 // AT2G26330 // AT1G11330 // AT1G31230 // AT4G21400 // AT5G51560 // AT4G23150 // AT4G08850 // AT5G61480 // AT4G23130 // AT4G23230 // AT1G21270 // AT5G63410 // AT3G02020 // AT1G72180 // AT4G11900 // AT1G17230
GO:0097367	F	carbohydrate derivative binding	77	398	2696	28362	2.4e-09	8.2e-08	// AT2G02220 // AT5G62230 // AT1G49430 // AT2G37710 // AT2G43690 // AT2G33770 // AT1G55550 // AT5G45510 // AT1G31230 // AT5G18170 // AT1G17230 // AT4G32000 // AT2G46430 // AT5G57565 // AT1G66920 // AT1G17840 // AT3G17840 // AT4G21410 // AT4G23240 // AT1G65060 // AT5G42440 // AT1G70530 // AT1G65790 // AT2G02780 // AT4G30110 // AT4G22130 // AT3G13080 // AT4G02630 // AT2G26910 // AT4G23140 // AT4G35310 // AT2G03530 // AT1G76680 // AT5G66790 // AT3G24715 // AT2G23200 // AT2G46440 // AT2G19110 // AT4G19520 // AT4G14680 // AT5G45840 // AT5G59670 // AT4G36280 // AT1G51805 // AT2G36570 // AT2G26330 // AT3G57770 // AT3G60180 // AT1G72180 // AT3G62700 // AT1G76360 // AT4G14480 // AT4G25120 // AT3G47340 // AT3G21240 // AT1G11330 // AT3G59140 // AT5G16570 // AT1G14250 // AT5G51560 // AT4G23150 // AT4G08850 // AT3G55110 // AT3G51240 // AT5G61480 // AT4G23130 // AT1G76720 // AT4G26070 // AT1G21270 // AT1G76820 // AT5G63410 // AT1G02930 // AT3G02020 // AT1G70520 // AT4G11900 // AT1G51500 // AT3G07420
GO:0032553	F	ribonucleotide binding	76	398	2664	28362	3.2e-09	1.1e-07	// AT2G02220 // AT5G62230 // AT1G49430 // AT2G37710 // AT2G43690 // AT2G33770 // AT1G55550 // AT5G45510 // AT1G31230 // AT5G18170 // AT1G17230 // AT4G32000 // AT2G46430 // AT5G57565 // AT1G66920 // AT1G17840 // AT3G17840 // AT4G21410 // AT4G23240 // AT1G65060 // AT5G42440 // AT1G70530 // AT1G65790 // AT2G02780 // AT4G30110 // AT4G22130 // AT3G13080 // AT4G02630 // AT2G26910 // AT4G23140 // AT4G35310 // AT2G03530 // AT1G76680 // AT5G66790 // AT3G24715 // AT2G23200 // AT2G46440 // AT2G19110 // AT4G19520 // AT4G14680 // AT5G45840 // AT5G59670 // AT4G36280 // AT1G51805 // AT2G36570 // AT2G26330 // AT3G57770 // AT3G60180 // AT1G72180 // AT3G62700 // AT1G76360 // AT4G14480 // AT4G25120 // AT3G47340 // AT3G21240 // AT1G11330 // AT3G59140 // AT5G16570 // AT1G14250 // AT5G51560 // AT4G23150 // AT4G08850 // AT3G55110 // AT3G51240 // AT5G61480 // AT4G23130 // AT1G76720 // AT4G26070 // AT1G21270 // AT1G76820 // AT5G63410 // AT3G02020 // AT1G70520 // AT4G11900 // AT1G51500 // AT3G07420
GO:0017076	F	purine nucleotide binding	75	398	2633	28362	4.5e-09	1.4e-07	// AT2G02220 // AT5G62230 // AT1G49430 // AT2G37710 // AT2G43690 // AT2G33770 // AT1G55550 // AT5G45510 // AT1G31230 // AT5G18170 // AT1G17230 // AT4G32000 // AT2G46430 // AT5G57565 // AT1G66920 // AT1G17840 // AT3G17840 // AT4G21410 // AT4G23240 // AT1G65060 // AT5G42440 // AT1G70530 // AT1G65790 // AT2G02780 // AT4G30110 // AT4G22130 // AT3G13080 // AT4G02630 // AT2G26910 // AT4G23140 // AT4G35310 // AT2G03530 // AT5G66790 // AT3G24715 // AT2G23200 // AT2G46440 // AT2G19110 // AT4G19520 // AT4G14680 // AT5G45840 // AT5G59670 // AT4G36280 // AT1G51805 // AT2G36570 // AT2G26330 // AT3G57770 // AT3G60180 // AT1G72180 // AT3G62700 // AT1G76360 // AT4G14480 // AT4G25120 // AT3G47340 // AT3G21240 // AT1G11330 // AT3G59140 // AT5G16570 // AT1G14250 // AT5G51560 // AT4G23150 // AT4G08850 // AT3G55110 // AT3G51240 // AT5G61480 // AT4G23130 // AT1G76720 // AT4G26070 // AT1G21270 // AT1G76820 // AT5G63410 // AT3G02020 // AT1G70520 // AT4G11900 // AT1G51500 // AT3G07420
GO:0032555	F	purine ribonucleotide binding	75	398	2631	28362	4.3e-09	1.4e-07	// AT2G02220 // AT5G62230 // AT1G49430 // AT2G37710 // AT2G43690 // AT2G33770 // AT1G55550 // AT5G45510 // AT1G31230 // AT5G18170 // AT1G17230 // AT4G32000 // AT2G46430 // AT5G57565 // AT1G66920 // AT1G17840 // AT3G17840 // AT4G21410 // AT4G23240 // AT1G65060 // AT5G42440 // AT1G70530 // AT1G65790 // AT2G02780 // AT4G30110 // AT4G22130 // AT3G13080 // AT4G02630 // AT2G26910 // AT4G23140 // AT4G35310 // AT2G03530 // AT5G66790 // AT3G24715 // AT2G23200 // AT2G46440 // AT2G19110 // AT4G19520 // AT4G14680 // AT5G45840 // AT5G59670 // AT4G36280 // AT1G51805 // AT2G36570 // AT2G26330 // AT3G57770 // AT3G60180 // AT1G72180 // AT3G62700 // AT1G76360 // AT4G14480 // AT4G25120 // AT3G47340 // AT3G21240 // AT1G11330 // AT3G59140 // AT5G16570 // AT1G14250 // AT5G51560 // AT4G23150 // AT4G08850 // AT3G55110 // AT3G51240 // AT5G61480 // AT4G23130 // AT1G76720 // AT4G26070 // AT1G21270 // AT1G76820 // AT5G63410 // AT3G02020 // AT1G70520 // AT4G11900 // AT1G51500 // AT3G07420
GO:0035639	F	purine ribonucleoside triphosphate binding	72	398	2515	28362	8e-09	2.4e-07	// AT2G02220 // AT5G62230 // AT1G49430 // AT2G37710 // AT2G43690 // AT2G33770 // AT1G55550 // AT5G45510 // AT1G31230 // AT5G18170 // AT1G17230 // AT4G32000 // AT5G57565 // AT1G66920 // AT1G17840 // AT3G17840 // AT4G21410 // AT4G23240 // AT1G65060 // AT5G42440 // AT1G70530 // AT1G65790 // AT2G02780 // AT4G30110 // AT4G22130 // AT3G13080 // AT4G02630 // AT2G26910 // AT4G23140 // AT4G35310 // AT2G03530 // AT5G66790 // AT3G24715 // AT2G23200 // AT2G19110 // AT4G14680 // AT5G45840 // AT5G59670 // AT4G36280 // AT1G51805 // AT2G36570 // AT2G26330 // AT3G57770 // AT3G60180 // AT1G72180 // AT3G62700 // AT1G76360 // AT4G14480 // AT4G25120 // AT3G47340 // AT3G21240 // AT1G11330 // AT3G59140 // AT5G16570 // AT1G14250 // AT5G51560 // AT4G23150 // AT4G08850 // AT3G55110 // AT3G51240 // AT5G61480 // AT4G23130 // AT1G76720 // AT4G26070 // AT1G21270 // AT1G76820 // AT5G63410 // AT3G02020 // AT1G70520 // AT4G11900 // AT1G51500 // AT3G07420
GO:0001883	F	purine nucleoside binding	73	398	2612	28362	1.6e-08	4.4e-07	// AT2G02220 // AT5G62230 // AT1G49430 // AT2G37710 // AT2G43690 // AT2G33770 // AT1G55550 // AT5G45510 // AT1G31230 // AT5G18170 // AT1G17230 // AT4G32000 // AT5G57565 // AT1G66920 // AT1G17840 // AT3G17840 // AT4G21410 // AT4G23240 // AT1G65060 // AT5G42440 // AT1G70530 // AT1G65790 // AT2G02780 // AT4G30110 // AT4G22130 // AT3G13080 // AT4G02630 // AT2G26910 // AT4G23140 // AT4G35310 // AT2G03530 // AT5G66790 // AT3G24715 // AT2G23200 // AT2G19110 // AT4G19520 // AT4G14680 // AT5G45840 // AT5G59670 // AT4G36280 // AT1G51805 // AT2G36570 // AT2G26330 // AT3G57770 // AT3G60180 // AT1G72180 // AT3G62700 // AT1G76360 // AT4G14480 // AT4G25120 // AT3G47340 // AT3G21240 // AT1G11330 // AT3G59140 // AT5G16570 // AT1G14250 // AT5G51560 // AT4G23150 // AT4G08850 // AT3G55110 // AT3G51240 // AT5G61480 // AT4G23130 // AT1G76720 // AT4G26070 // AT1G21270 // AT1G76820 // AT5G63410 // AT3G02020 // AT1G70520 // AT4G11900 // AT1G51500 // AT3G07420
GO:0032550	F	purine ribonucleoside binding	73	398	2612	28362	1.6e-08	4.4e-07	// AT2G02220 // AT5G62230 // AT1G49430 // AT2G37710 // AT2G43690 // AT2G33770 // AT1G55550 // AT5G45510 // AT1G31230 // AT5G18170 // AT1G17230 // AT4G32000 // AT5G57565 // AT1G66920 // AT1G17840 // AT3G17840 // AT4G21410 // AT4G23240 // AT1G65060 // AT5G42440 // AT1G70530 // AT1G65790 // AT2G02780 // AT4G30110 // AT4G22130 // AT3G13080 // AT4G02630 // AT2G26910 // AT4G23140 // AT4G35310 // AT2G03530 // AT5G66790 // AT3G24715 // AT2G23200 // AT2G19110 // AT4G19520 // AT4G14680 // AT5G45840 // AT5G59670 // AT4G36280 // AT1G51805 // AT2G36570 // AT2G26330 // AT3G57770 // AT3G60180 // AT1G72180 // AT3G62700 // AT1G76360 // AT4G14480 // AT4G25120 // AT3G47340 // AT3G21240 // AT1G11330 // AT3G59140 // AT5G16570 // AT1G14250 // AT5G51560 // AT4G23150 // AT4G08850 // AT3G55110 // AT3G51240 // AT5G61480 // AT4G23130 // AT1G76720 // AT4G26070 // AT1G21270 // AT1G76820 // AT5G63410 // AT3G02020 // AT1G70520 // AT4G11900 // AT1G51500 // AT3G07420
GO:0032549	F	ribonucleoside binding	73	398	2617	28362	1.8e-08	4.5e-07	// AT2G02220 // AT5G62230 // AT1G49430 // AT2G37710 // AT2G43690 // AT2G33770 // AT1G55550 // AT5G45510 // AT1G31230 // AT5G18170 // AT1G17230 // AT4G32000 // AT5G57565 // AT1G66920 // AT1G17840 // AT3G17840 // AT4G21410 // AT4G23240 // AT1G65060 // AT5G42440 // AT1G70530 // AT1G65790 // AT2G02780 // AT4G30110 // AT4G22130 // AT3G13080 // AT4G02630 // AT2G26910 // AT4G23140 // AT4G35310 // AT2G03530 // AT5G66790 // AT3G24715 // AT2G23200 // AT2G19110 // AT4G19520 // AT4G14680 // AT5G45840 // AT5G59670 // AT4G36280 // AT1G51805 // AT2G36570 // AT2G26330 // AT3G57770 // AT3G60180 // AT1G72180 // AT3G62700 // AT1G76360 // AT4G14480 // AT4G25120 // AT3G47340 // AT3G21240 // AT1G11330 // AT3G59140 // AT5G16570 // AT1G14250 // AT5G51560 // AT4G23150 // AT4G08850 // AT3G55110 // AT3G51240 // AT5G61480 // AT4G23130 // AT1G76720 // AT4G26070 // AT1G21270 // AT1G76820 // AT5G63410 // AT3G02020 // AT1G70520 // AT4G11900 // AT1G51500 // AT3G07420
GO:0001882	F	nucleoside binding	73	398	2618	28362	1.8e-08	4.5e-07	// AT2G02220 // AT5G62230 // AT1G49430 // AT2G37710 // AT2G43690 // AT2G33770 // AT1G55550 // AT5G45510 // AT1G31230 // AT5G18170 // AT1G17230 // AT4G32000 // AT5G57565 // AT1G66920 // AT1G17840 // AT3G17840 // AT4G21410 // AT4G23240 // AT1G65060 // AT5G42440 // AT1G70530 // AT1G65790 // AT2G02780 // AT4G30110 // AT4G22130 // AT3G13080 // AT4G02630 // AT2G26910 // AT4G23140 // AT4G35310 // AT2G03530 // AT5G66790 // AT3G24715 // AT2G23200 // AT2G19110 // AT4G19520 // AT4G14680 // AT5G45840 // AT5G59670 // AT4G36280 // AT1G51805 // AT2G36570 // AT2G26330 // AT3G57770 // AT3G60180 // AT1G72180 // AT3G62700 // AT1G76360 // AT4G14480 // AT4G25120 // AT3G47340 // AT3G21240 // AT1G11330 // AT3G59140 // AT5G16570 // AT1G14250 // AT5G51560 // AT4G23150 // AT4G08850 // AT3G55110 // AT3G51240 // AT5G61480 // AT4G23130 // AT1G76720 // AT4G26070 // AT1G21270 // AT1G76820 // AT5G63410 // AT3G02020 // AT1G70520 // AT4G11900 // AT1G51500 // AT3G07420
GO:0036094	F	small molecule binding	85	398	3434	28362	1.8e-07	4.4e-06	// AT2G02220 // AT5G62230 // AT1G49430 // AT5G16570 // AT2G37710 // AT2G43690 // AT2G33770 // AT1G55550 // AT5G45510 // AT1G31230 // AT5G18170 // AT1G17230 // AT4G32000 // AT2G46430 // AT5G57565 // AT1G66920 // AT1G17840 // AT3G17840 // AT4G21410 // AT4G23240 // AT4G22130 // AT4G02630 // AT1G65060 // AT5G42440 // AT1G70530 // AT1G65790 // AT2G02780 // AT4G30110 // AT5G44400 // AT3G13080 // AT1G76820 // AT2G26910 // AT4G23140 // AT4G35310 // AT2G03530 // AT1G76680 // AT5G66790 // AT3G24715 // AT2G23200 // AT4G22880 // AT2G19110 // AT4G19520 // AT3G59140 // AT4G14680 // AT5G45840 // AT3G23430 // AT5G59670 // AT4G36280 // AT1G51805 // AT1G12200 // AT2G36570 // AT2G26330 // AT3G57770 // AT3G60180 // AT1G72180 // AT3G62700 // AT1G76360 // AT4G14480 // AT4G25120 // AT3G47340 // AT3G21240 // AT1G11330 // AT3G16650 // AT5G41690 // AT1G65860 // AT1G14250 // AT5G51560 // AT2G46440 // AT4G23150 // AT4G08850 // AT3G55110 // AT3G51240 // AT5G61480 // AT4G23130 // AT1G76720 // AT4G26070 // AT1G21270 // AT5G14200 // AT5G63410 // AT3G02020 // AT1G70520 // AT3G43600 // AT4G11900 // AT1G51500 // AT3G07420
GO:1901265	F	nucleoside phosphate binding	83	398	3370	28362	3.2e-07	7.4e-06	// AT2G02220 // AT5G62230 // AT1G49430 // AT5G16570 // AT2G37710 // AT2G43690 // AT2G33770 // AT1G55550 // AT5G45510 // AT1G31230 // AT5G18170 // AT1G17230 // AT4G32000 // AT2G46430 // AT5G57565 // AT1G66920 // AT1G17840 // AT3G17840 // AT4G21410 // AT4G23240 // AT4G02630 // AT1G65060 // AT5G42440 // AT1G70530 // AT1G65790 // AT2G02780 // AT4G30110 // AT4G22130 // AT3G13080 // AT1G76820 // AT2G26910 // AT4G23140 // AT4G35310 // AT2G03530 // AT1G76680 // AT5G66790 // AT3G24715 // AT2G23200 // AT5G44400 // AT2G19110 // AT4G19520 // AT3G59140 // AT4G14680 // AT5G45840 // AT5G59670 // AT4G36280 // AT1G51805 // AT1G12200 // AT2G36570 // AT2G26330 // AT3G57770 // AT3G60180 // AT1G72180 // AT3G62700 // AT1G76360 // AT4G14480 // AT4G25120 // AT3G47340 // AT3G21240 // AT1G11330 // AT3G16650 // AT5G41690 // AT1G65860 // AT1G14250 // AT5G51560 // AT2G46440 // AT4G23150 // AT4G08850 // AT3G55110 // AT3G51240 // AT5G61480 // AT4G23130 // AT1G76720 // AT4G26070 // AT1G21270 // AT5G14200 // AT5G63410 // AT3G02020 // AT1G70520 // AT3G43600 // AT4G11900 // AT1G51500 // AT3G07420
GO:0000166	F	nucleotide binding	83	398	3370	28362	3.2e-07	7.4e-06	// AT2G02220 // AT5G62230 // AT1G49430 // AT5G16570 // AT2G37710 // AT2G43690 // AT2G33770 // AT1G55550 // AT5G45510 // AT1G31230 // AT5G18170 // AT1G17230 // AT4G32000 // AT2G46430 // AT5G57565 // AT1G66920 // AT1G17840 // AT3G17840 // AT4G21410 // AT4G23240 // AT4G02630 // AT1G65060 // AT5G42440 // AT1G70530 // AT1G65790 // AT2G02780 // AT4G30110 // AT4G22130 // AT3G13080 // AT1G76820 // AT2G26910 // AT4G23140 // AT4G35310 // AT2G03530 // AT1G76680 // AT5G66790 // AT3G24715 // AT2G23200 // AT5G44400 // AT2G19110 // AT4G19520 // AT3G59140 // AT4G14680 // AT5G45840 // AT5G59670 // AT4G36280 // AT1G51805 // AT1G12200 // AT2G36570 // AT2G26330 // AT3G57770 // AT3G60180 // AT1G72180 // AT3G62700 // AT1G76360 // AT4G14480 // AT4G25120 // AT3G47340 // AT3G21240 // AT1G11330 // AT3G16650 // AT5G41690 // AT1G65860 // AT1G14250 // AT5G51560 // AT2G46440 // AT4G23150 // AT4G08850 // AT3G55110 // AT3G51240 // AT5G61480 // AT4G23130 // AT1G76720 // AT4G26070 // AT1G21270 // AT5G14200 // AT5G63410 // AT3G02020 // AT1G70520 // AT3G43600 // AT4G11900 // AT1G51500 // AT3G07420
GO:0008324	F	cation transmembrane transporter activity	22	398	464	28362	1.4e-06	3.2e-05	// AT5G45380 // AT4G03560 // AT4G16370 // AT1G16310 // AT4G30110 // AT1G71880 // AT3G04110 // AT2G03530 // AT3G02050 // AT2G46440 // AT2G19110 // AT5G14880 // AT1G77110 // AT4G04750 // AT1G64170 // AT5G18840 // AT1G34580 // AT1G77210 // AT5G67330 // AT2G46430 // AT3G05165 // AT3G05160
GO:0015238	F	drug transmembrane transporter activity	9	398	73	28362	2e-06	4.5e-05	// AT3G59140 // AT3G21690 // AT3G26590 // AT4G38380 // AT4G29140 // AT1G71140 // AT3G13080 // AT3G62700 // AT1G73700
GO:0090484	F	drug transporter activity	9	398	77	28362	3.1e-06	6.5e-05	// AT3G59140 // AT3G21690 // AT3G26590 // AT4G38380 // AT4G29140 // AT1G71140 // AT3G13080 // AT3G62700 // AT1G73700
GO:0016491	F	oxidoreductase activity	44	398	1547	28362	1.1e-05	0.00022	// AT1G13110 // AT3G20120 // AT1G09480 // AT4G22880 // AT4G13770 // AT3G43670 // AT5G07990 // AT1G16400 // AT5G18170 // AT1G17420 // AT4G19170 // AT5G51890 // AT2G45400 // AT5G42250 // ATCG00020 // AT5G62630 // AT1G19630 // AT1G20620 // AT1G53580 // AT1G76680 // AT1G32100 // AT3G26320 // AT1G16410 // AT1G13100 // AT4G04810 // AT2G45510 // AT4G37530 // ATCG00490 // AT1G12200 // AT3G17070 // AT5G50130 // AT5G42800 // AT1G75280 // AT5G44400 // AT1G65860 // AT2G38080 // AT2G34490 // AT1G78490 // AT1G21540 // AT5G36220 // AT3G51240 // AT5G14200 // AT3G43600 // AT1G31230
GO:0004497	F	monooxygenase activity	16	398	305	28362	1.2e-05	0.00024	// AT1G16410 // AT1G13100 // AT1G13110 // AT1G65860 // ATCG00490 // AT2G34490 // AT1G78490 // AT1G12200 // AT1G16400 // AT5G36220 // AT3G20120 // AT1G19630 // AT2G45510 // AT5G07990 // AT4G13770 // AT3G26320
GO:0051119	F	sugar transmembrane transporter activity	10	398	118	28362	1.2e-05	0.00024	// AT5G18840 // AT5G23660 // AT3G48740 // AT1G34580 // AT1G77210 // AT5G50800 // AT1G71880 // AT4G04750 // AT3G05165 // AT3G05160
GO:1901476	F	carbohydrate transporter activity	10	398	123	28362	1.7e-05	0.00032	// AT5G18840 // AT5G23660 // AT3G48740 // AT1G34580 // AT1G77210 // AT5G50800 // AT1G71880 // AT4G04750 // AT3G05165 // AT3G05160
GO:0015144	F	carbohydrate transmembrane transporter activity	10	398	123	28362	1.7e-05	0.00032	// AT5G18840 // AT5G23660 // AT3G48740 // AT1G34580 // AT1G77210 // AT5G50800 // AT1G71880 // AT4G04750 // AT3G05165 // AT3G05160
GO:0015294	F	solute:cation symporter activity	10	398	128	28362	2.4e-05	0.00043	// AT5G18840 // AT5G45380 // AT1G34580 // AT1G77210 // AT1G71880 // AT1G77110 // AT4G04750 // AT2G03530 // AT3G05165 // AT3G05160
GO:0015179	F	L-amino acid transmembrane transporter activity	5	398	21	28362	2.6e-05	0.00046	// AT1G58360 // AT1G44800 // AT2G34960 // AT1G01070 // AT4G01430
GO:0046906	F	tetrapyrrole binding	18	398	402	28362	2.7e-05	0.00047	// AT1G16410 // AT1G13100 // AT1G13110 // AT4G37530 // AT1G20620 // AT5G51890 // AT1G78490 // AT2G34490 // ATCG00020 // AT3G17070 // AT5G36220 // AT1G19630 // AT2G45510 // AT5G07990 // AT1G16400 // AT4G13770 // ATCG00280 // AT3G26320
GO:0016787	F	hydrolase activity	74	398	3279	28362	3.2e-05	0.00055	// AT5G45920 // AT4G18340 // AT4G16190 // AT3G48700 // AT1G07380 // AT2G26870 // AT2G05920 // AT5G20950 // AT1G55550 // AT5G09760 // AT1G09390 // AT3G03520 // AT1G52570 // AT3G45010 // AT3G08510 // AT5G10760 // AT4G17770 // AT3G47050 // AT1G17840 // AT2G27190 // AT1G75900 // AT4G26140 // AT5G43060 // AT4G34060 // AT4G37470 // AT1G26820 // AT2G41290 // AT4G30110 // AT4G32940 // AT4G01130 // AT3G19620 // AT1G45191 // AT2G26910 // AT4G34480 // AT1G22650 // AT4G39770 // AT1G62710 // AT2G47630 // AT4G29360 // AT2G19110 // AT3G02110 // AT3G59140 // AT5G24770 // AT3G21530 // AT1G66970 // AT1G78060 // AT3G57260 // AT4G37800 // AT4G12910 // AT3G24360 // AT1G28660 // AT3G13080 // AT3G62700 // AT5G65090 // AT1G53580 // AT4G25120 // AT1G62290 // AT5G63800 // AT5G07830 // AT1G44820 // AT1G14250 // AT4G23500 // AT1G78680 // AT3G55110 // AT1G29670 // AT1G76720 // AT3G05630 // AT1G76820 // AT1G45201 // AT2G32860 // AT4G21650 // AT5G22860 // AT1G51500 // AT5G41900
GO:0008509	F	anion transmembrane transporter activity	11	398	164	28362	3.5e-05	0.00059	// AT2G34960 // AT1G77990 // AT3G23430 // AT2G17470 // AT5G10180 // AT1G61800 // AT1G69870 // AT1G58360 // AT5G67330 // AT4G17970 // AT1G32450
GO:0016758	F	transferase activity, transferring hexosyl groups	17	398	382	28362	4.8e-05	0.00078	// AT2G22900 // AT5G17050 // AT1G32900 // AT1G13250 // AT2G40840 // AT3G50760 // AT4G34135 // AT1G73370 // AT4G15500 // AT2G11810 // AT4G37800 // AT3G21560 // AT3G29320 // AT5G03760 // AT4G24010 // AT5G54060 // AT4G14090
GO:0020037	F	heme binding	16	398	360	28362	8.1e-05	0.0013	// AT1G16410 // AT1G13100 // AT1G13110 // AT4G37530 // AT1G20620 // AT5G51890 // AT2G34490 // AT1G78490 // AT3G17070 // AT5G36220 // AT1G19630 // AT2G45510 // AT5G07990 // AT1G16400 // AT4G13770 // AT3G26320
GO:0016705	F	oxidoreductase activity, acting on paired donors, with incorporation or reduction of molecular oxygen	17	398	407	28362	0.0001	0.0016	// AT1G16410 // AT1G13100 // AT1G13110 // AT1G65860 // AT4G22880 // AT2G34490 // AT1G78490 // AT1G12200 // AT1G16400 // AT5G36220 // AT3G51240 // AT3G20120 // AT1G19630 // AT2G45510 // AT5G07990 // AT4G13770 // AT3G26320
GO:0016709	F	oxidoreductase activity, acting on paired donors, with incorporation or reduction of molecular oxygen, NAD(P)H as one donor, and incorporation of one atom of oxygen	11	398	198	28362	0.00017	0.0026	// AT1G16410 // AT1G13100 // AT1G13110 // AT1G65860 // AT1G12200 // AT1G16400 // AT5G36220 // AT3G20120 // AT5G07990 // AT4G13770 // AT3G26320
GO:0019825	F	oxygen binding	12	398	234	28362	0.00018	0.0027	// AT1G13100 // AT1G13110 // AT3G20120 // AT2G34490 // AT1G78490 // AT1G16400 // AT5G36220 // AT1G19630 // AT2G45510 // AT5G07990 // AT4G13770 // AT3G26320
GO:0046873	F	metal ion transmembrane transporter activity	12	398	235	28362	0.00019	0.0027	// AT2G46440 // AT2G19110 // AT5G67330 // AT5G45380 // AT4G03560 // AT4G30110 // AT5G14880 // AT3G04110 // AT2G46430 // AT1G64170 // AT4G16370 // AT3G02050
GO:0035251	F	UDP-glucosyltransferase activity	9	398	137	28362	0.00021	0.003	// AT5G17050 // AT1G32900 // AT4G34135 // AT1G73370 // AT3G21560 // AT4G15500 // AT4G24010 // AT4G14090 // AT5G54060
GO:0016798	F	hydrolase activity, acting on glycosyl bonds	17	398	438	28362	0.00023	0.0033	// AT3G47050 // AT4G29360 // AT4G18340 // AT4G23500 // AT4G26140 // AT4G34060 // AT5G20950 // AT1G78060 // AT3G57260 // AT4G37800 // AT3G19620 // AT1G45191 // AT4G34480 // AT2G32860 // AT1G22650 // AT5G07830 // AT5G63800
GO:0004553	F	hydrolase activity, hydrolyzing O-glycosyl compounds	16	398	405	28362	0.00029	0.0041	// AT3G47050 // AT4G29360 // AT4G18340 // AT4G23500 // AT4G26140 // AT5G20950 // AT1G78060 // AT3G57260 // AT4G37800 // AT3G19620 // AT1G45191 // AT4G34480 // AT2G32860 // AT1G22650 // AT5G07830 // AT5G63800
GO:0015926	F	glucosidase activity	7	398	87	28362	0.00034	0.0046	// AT4G29360 // AT5G20950 // AT3G57260 // AT1G45191 // AT4G34480 // AT2G32860 // AT1G22650
GO:0005351	F	sugar:proton symporter activity	7	398	95	28362	0.00055	0.0073	// AT5G18840 // AT1G34580 // AT1G77210 // AT1G71880 // AT4G04750 // AT3G05165 // AT3G05160
GO:0046527	F	glucosyltransferase activity	9	398	158	28362	0.00056	0.0073	// AT5G17050 // AT1G32900 // AT4G34135 // AT1G73370 // AT3G21560 // AT4G15500 // AT4G24010 // AT4G14090 // AT5G54060
GO:0005402	F	cation:sugar symporter activity	7	398	95	28362	0.00055	0.0073	// AT5G18840 // AT1G34580 // AT1G77210 // AT1G71880 // AT4G04750 // AT3G05165 // AT3G05160
GO:0015295	F	solute:proton symporter activity	7	398	97	28362	0.00062	0.0079	// AT5G18840 // AT1G34580 // AT1G77210 // AT1G71880 // AT4G04750 // AT3G05165 // AT3G05160
GO:0008194	F	UDP-glycosyltransferase activity	12	398	273	28362	0.00068	0.0085	// AT5G17050 // AT1G32900 // AT1G13250 // AT3G50760 // AT4G34135 // AT1G73370 // AT2G11810 // AT3G21560 // AT4G15500 // AT4G24010 // AT5G54060 // AT4G14090
GO:0008422	F	beta-glucosidase activity	6	398	71	28362	0.0007	0.0087	// AT4G29360 // AT5G20950 // AT3G57260 // AT1G45191 // AT4G34480 // AT2G32860
GO:0005506	F	iron ion binding	13	398	317	28362	0.00076	0.0093	// AT1G16410 // AT1G13100 // AT1G13110 // AT2G34490 // AT1G78490 // AT1G16400 // AT5G36220 // AT1G19630 // AT2G45510 // AT5G07990 // AT3G43600 // AT4G13770 // AT3G26320
GO:0016757	F	transferase activity, transferring glycosyl groups	20	398	654	28362	0.0013	0.015	// AT2G22900 // AT1G01570 // AT1G32900 // AT1G13250 // AT2G40840 // AT1G73370 // AT3G50760 // AT4G34135 // AT4G24010 // AT4G15500 // AT2G11810 // AT4G37800 // AT3G21560 // AT3G29320 // AT5G03760 // AT5G17050 // AT4G17770 // AT5G41460 // AT5G54060 // AT4G14090
GO:0008514	F	organic anion transmembrane transporter activity	5	398	57	28362	0.0017	0.02	// AT1G58360 // AT2G17470 // AT2G34960 // AT4G17970 // AT1G61800
GO:0048037	F	cofactor binding	15	398	451	28362	0.0023	0.027	// AT5G44400 // AT2G45400 // AT1G65860 // AT1G09480 // AT2G24850 // AT3G43670 // AT2G20610 // AT5G62630 // AT1G12200 // AT3G29320 // AT5G14200 // AT1G31230 // AT3G43600 // AT5G42800 // AT1G76680
GO:0015297	F	antiporter activity	8	398	161	28362	0.0025	0.029	// AT4G38380 // AT1G61800 // AT3G21690 // AT3G26590 // AT1G71140 // AT4G29140 // AT1G64170 // AT1G73700
GO:0022890	F	inorganic cation transmembrane transporter activity	12	398	325	28362	0.0028	0.031	// AT2G46440 // AT2G19110 // AT5G67330 // AT5G45380 // AT4G03560 // AT4G30110 // AT5G14880 // AT3G04110 // AT2G46430 // AT1G64170 // AT4G16370 // AT3G02050
GO:0042626	F	ATPase activity, coupled to transmembrane movement of substances	9	398	202	28362	0.0028	0.031	// AT1G17840 // AT2G19110 // AT3G59140 // AT3G55110 // AT4G30110 // AT3G13080 // AT3G62700 // AT1G51500 // AT2G26910
GO:0038023	F	signaling receptor activity	8	398	165	28362	0.0029	0.032	// AT2G02220 // AT5G45840 // AT5G59670 // AT1G65790 // AT3G51480 // AT4G22130 // AT3G04110 // AT2G26330
GO:0043492	F	ATPase activity, coupled to movement of substances	9	398	203	28362	0.0029	0.032	// AT1G17840 // AT2G19110 // AT3G59140 // AT3G55110 // AT4G30110 // AT3G13080 // AT3G62700 // AT1G51500 // AT2G26910
GO:0015103	F	inorganic anion transmembrane transporter activity	6	398	96	28362	0.003	0.032	// AT5G67330 // AT3G23430 // AT5G10180 // AT1G69870 // AT1G77990 // AT1G32450
GO:0016820	F	hydrolase activity, acting on acid anhydrides, catalyzing transmembrane movement of substances	9	398	205	28362	0.0031	0.033	// AT1G17840 // AT2G19110 // AT3G59140 // AT3G55110 // AT4G30110 // AT3G13080 // AT3G62700 // AT1G51500 // AT2G26910
GO:0080044	F	quercetin 7-O-glucosyltransferase activity	5	398	71	28362	0.0041	0.041	// AT3G21560 // AT4G15500 // AT4G34135 // AT5G17050 // AT5G54060
GO:0016614	F	oxidoreductase activity, acting on CH-OH group of donors	9	398	214	28362	0.0041	0.041	// AT5G44400 // AT1G31230 // AT5G42250 // AT2G45400 // AT5G62630 // AT5G14200 // AT3G43600 // AT5G42800 // AT1G09480
GO:0080043	F	quercetin 3-O-glucosyltransferase activity	5	398	71	28362	0.0041	0.041	// AT3G21560 // AT4G15500 // AT4G34135 // AT5G17050 // AT5G54060
GO:0004888	F	transmembrane signaling receptor activity	7	398	140	28362	0.0045	0.045	// AT2G26330 // AT5G45840 // AT5G59670 // AT1G65790 // AT3G51480 // AT4G22130 // AT3G04110
GO:0030246	F	carbohydrate binding	11	398	303	28362	0.0046	0.045	// AT1G11330 // AT2G40840 // AT5G03350 // AT3G16460 // AT2G37710 // AT3G57260 // AT2G43690 // AT1G21270 // AT4G11900 // AT5G60900 // AT1G65790
GO:0016746	F	transferase activity, transferring acyl groups	13	398	408	28362	0.0062	0.06	// AT3G29670 // AT1G03495 // AT1G75900 // AT5G23010 // AT4G12910 // AT4G13840 // AT5G01210 // AT4G34250 // AT1G03940 // AT3G29590 // AT1G68530 // AT3G18850 // AT5G23020
GO:0015079	F	potassium ion transmembrane transporter activity	5	398	81	28362	0.0069	0.066	// AT5G14880 // AT2G46440 // AT3G04110 // AT2G46430 // AT3G02050
GO:0099600	F	transmembrane receptor activity	7	398	156	28362	0.0078	0.074	// AT2G26330 // AT5G45840 // AT5G59670 // AT1G65790 // AT3G51480 // AT4G22130 // AT3G04110
GO:0015399	F	primary active transmembrane transporter activity	9	398	252	28362	0.011	0.1	// AT1G17840 // AT2G19110 // AT3G59140 // AT3G55110 // AT4G30110 // AT3G13080 // AT3G62700 // AT1G51500 // AT2G26910
GO:0060089	F	molecular transducer activity	8	398	209	28362	0.011	0.1	// AT2G02220 // AT5G45840 // AT5G59670 // AT1G65790 // AT3G51480 // AT4G22130 // AT3G04110 // AT2G26330
GO:0015405	F	P-P-bond-hydrolysis-driven transmembrane transporter activity	9	398	251	28362	0.011	0.1	// AT1G17840 // AT2G19110 // AT3G59140 // AT3G55110 // AT4G30110 // AT3G13080 // AT3G62700 // AT1G51500 // AT2G26910
GO:0004872	F	receptor activity	8	398	209	28362	0.011	0.1	// AT2G02220 // AT5G45840 // AT5G59670 // AT1G65790 // AT3G51480 // AT4G22130 // AT3G04110 // AT2G26330
GO:0022836	F	gated channel activity	5	398	93	28362	0.012	0.1	// AT3G51480 // AT2G46440 // AT4G03560 // AT3G04110 // AT2G46430
GO:0016874	F	ligase activity	9	398	258	28362	0.013	0.11	// AT3G21240 // AT1G49430 // AT1G65060 // AT1G21540 // AT2G33770 // AT5G54510 // AT5G16570 // AT3G47340 // AT3G07420
GO:0004871	F	signal transducer activity	12	398	406	28362	0.014	0.12	// AT3G08510 // AT2G02220 // AT5G45840 // AT4G26070 // AT5G59670 // AT1G65790 // AT3G51480 // AT4G22130 // AT3G04110 // AT4G14480 // AT3G24715 // AT2G26330
GO:0070011	F	peptidase activity, acting on L-amino acid peptides	13	398	458	28362	0.015	0.13	// AT2G05920 // AT4G16190 // AT3G02110 // AT5G43060 // AT4G12910 // AT4G32940 // AT5G10760 // AT3G45010 // AT1G78680 // AT4G21650 // AT5G22860 // AT1G62710 // AT1G62290
GO:0052689	F	carboxylic ester hydrolase activity	10	398	314	28362	0.015	0.13	// AT5G45920 // AT1G75900 // AT4G01130 // AT5G09760 // AT1G28660 // AT1G09390 // AT1G45201 // AT1G29670 // AT2G47630 // AT3G48700
GO:1901363	F	heterocyclic compound binding	128	398	7718	28362	0.017	0.14	// AT1G13110 // AT5G15830 // AT2G33770 // AT1G55550 // AT4G32000 // AT3G17840 // ATCG00020 // AT1G65790 // AT4G30110 // AT2G26910 // AT1G20620 // AT4G23140 // AT4G13770 // AT3G24715 // AT2G23200 // AT5G44400 // AT3G46130 // AT4G14680 // AT5G45840 // AT3G17070 // AT5G44160 // AT4G25120 // AT1G11330 // AT1G14250 // AT4G23150 // AT3G55110 // AT5G61480 // AT3G51240 // AT5G14200 // AT5G63410 // AT4G26150 // AT4G37530 // AT1G16400 // AT2G02220 // AT2G46440 // AT1G49430 // AT5G45510 // AT5G18170 // AT2G02780 // AT2G37025 // AT4G23240 // AT3G61830 // AT4G34060 // AT4G22130 // AT3G13080 // AT4G35310 // AT1G19850 // AT2G19110 // AT4G36280 // AT2G40260 // AT1G12200 // AT3G16650 // AT4G04890 // AT1G17230 // AT5G51560 // AT4G36920 // AT4G08850 // AT4G23130 // AT1G17840 // AT1G21270 // AT1G76820 // AT4G02630 // AT3G02020 // AT1G72180 // AT4G11900 // AT1G31230 // ATCG00280 // AT2G43690 // AT4G29190 // AT1G66920 // AT4G21410 // AT1G26820 // AT4G30980 // AT2G03530 // AT1G76680 // AT5G66790 // AT1G02930 // AT1G16410 // AT5G51890 // AT1G65060 // AT2G36570 // AT3G60180 // AT3G62700 // AT5G07990 // AT2G26330 // AT5G41690 // AT1G65860 // AT4G32880 // AT2G34490 // AT2G39240 // AT5G16570 // AT5G62230 // AT1G78490 // AT2G37710 // AT5G57565 // AT1G76720 // AT4G14480 // AT5G60450 // AT5G42440 // AT1G70530 // AT3G14020 // AT1G19630 // AT2G45510 // AT4G18960 // AT5G02030 // AT3G26320 // AT1G13100 // AT1G68840 // AT4G19520 // AT2G19930 // AT3G59140 // AT5G59670 // AT1G51805 // AT3G24140 // AT3G57770 // AT1G70520 // AT1G51500 // AT1G76360 // AT3G47340 // AT3G21240 // AT4G26070 // AT4G21750 // AT1G54160 // AT2G46530 // AT5G36220 // AT2G46430 // AT3G43600 // AT3G07420
GO:0008238	F	exopeptidase activity	5	398	104	28362	0.018	0.15	// AT4G12910 // AT1G78680 // AT5G22860 // AT3G02110 // AT3G45010
GO:0097159	F	organic cyclic compound binding	128	398	7737	28362	0.018	0.15	// AT1G13110 // AT5G15830 // AT2G33770 // AT1G55550 // AT4G32000 // AT3G17840 // ATCG00020 // AT1G65790 // AT4G30110 // AT2G26910 // AT1G20620 // AT4G23140 // AT4G13770 // AT3G24715 // AT2G23200 // AT5G44400 // AT3G46130 // AT4G14680 // AT5G45840 // AT3G17070 // AT5G44160 // AT4G25120 // AT1G11330 // AT1G14250 // AT4G23150 // AT3G55110 // AT5G61480 // AT3G51240 // AT5G14200 // AT5G63410 // AT4G26150 // AT4G37530 // AT1G16400 // AT2G02220 // AT2G46440 // AT1G49430 // AT5G45510 // AT5G18170 // AT2G02780 // AT2G37025 // AT4G23240 // AT3G61830 // AT4G34060 // AT4G22130 // AT3G13080 // AT4G35310 // AT1G19850 // AT2G19110 // AT4G36280 // AT2G40260 // AT1G12200 // AT3G16650 // AT4G04890 // AT1G17230 // AT5G51560 // AT4G36920 // AT4G08850 // AT4G23130 // AT1G17840 // AT1G21270 // AT1G76820 // AT4G02630 // AT3G02020 // AT1G72180 // AT4G11900 // AT1G31230 // ATCG00280 // AT2G43690 // AT4G29190 // AT1G66920 // AT4G21410 // AT1G26820 // AT4G30980 // AT2G03530 // AT1G76680 // AT5G66790 // AT1G02930 // AT1G16410 // AT5G51890 // AT1G65060 // AT2G36570 // AT3G60180 // AT3G62700 // AT5G07990 // AT2G26330 // AT5G41690 // AT1G65860 // AT4G32880 // AT2G34490 // AT2G39240 // AT5G16570 // AT5G62230 // AT1G78490 // AT2G37710 // AT5G57565 // AT1G76720 // AT4G14480 // AT5G60450 // AT5G42440 // AT1G70530 // AT3G14020 // AT1G19630 // AT2G45510 // AT4G18960 // AT5G02030 // AT3G26320 // AT1G13100 // AT1G68840 // AT4G19520 // AT2G19930 // AT3G59140 // AT5G59670 // AT1G51805 // AT3G24140 // AT3G57770 // AT1G70520 // AT1G51500 // AT1G76360 // AT3G47340 // AT3G21240 // AT4G26070 // AT4G21750 // AT1G54160 // AT2G46530 // AT5G36220 // AT2G46430 // AT3G43600 // AT3G07420
GO:0019199	F	transmembrane receptor protein kinase activity	5	398	106	28362	0.019	0.16	// AT4G22130 // AT5G59670 // AT2G26330 // AT1G65790 // AT5G45840
GO:0050662	F	coenzyme binding	9	398	281	28362	0.02	0.16	// AT5G44400 // AT1G65860 // AT2G45400 // AT1G12200 // AT5G14200 // AT1G31230 // AT3G43600 // AT5G42800 // AT1G09480
GO:0016298	F	lipase activity	6	398	152	28362	0.023	0.18	// AT3G08510 // AT1G75900 // AT3G05630 // AT1G45201 // AT1G52570 // AT2G47630
GO:0022838	F	substrate-specific channel activity	6	398	152	28362	0.023	0.18	// AT2G46440 // AT4G03560 // AT3G51480 // AT3G04110 // AT2G46430 // AT2G16850
GO:0043168	F	anion binding	7	398	195	28362	0.023	0.18	// AT4G22880 // AT2G24850 // AT2G20610 // AT3G51240 // AT3G29320 // AT3G02020 // AT1G31230
GO:0005216	F	ion channel activity	5	398	113	28362	0.024	0.19	// AT3G51480 // AT2G46440 // AT4G03560 // AT3G04110 // AT2G46430
GO:0008233	F	peptidase activity	14	398	544	28362	0.025	0.19	// AT2G05920 // AT4G16190 // AT3G02110 // AT3G24360 // AT5G43060 // AT4G12910 // AT4G32940 // AT5G10760 // AT3G45010 // AT1G78680 // AT4G21650 // AT5G22860 // AT1G62710 // AT1G62290
GO:0016747	F	transferase activity, transferring acyl groups other than amino-acyl groups	10	398	348	28362	0.028	0.22	// AT3G29670 // AT1G03495 // AT4G12910 // AT4G13840 // AT5G01210 // AT4G34250 // AT3G18850 // AT3G29590 // AT1G68530 // AT1G03940
GO:0016788	F	hydrolase activity, acting on ester bonds	24	398	1131	28362	0.032	0.24	// AT5G45920 // AT3G08510 // AT3G48700 // AT5G09760 // AT1G09390 // AT3G03520 // AT1G29670 // AT4G17770 // AT2G27190 // AT1G75900 // AT1G26820 // AT4G01130 // AT2G26870 // AT1G53580 // AT4G39770 // AT2G47630 // AT5G24770 // AT1G66970 // AT3G24360 // AT1G28660 // AT1G52570 // AT2G41290 // AT3G05630 // AT1G45201
GO:0015077	F	monovalent inorganic cation transmembrane transporter activity	7	398	211	28362	0.033	0.24	// AT2G46440 // AT5G45380 // AT5G14880 // AT3G04110 // AT2G46430 // AT1G64170 // AT3G02050
GO:0017171	F	serine hydrolase activity	6	398	171	28362	0.037	0.27	// AT3G45010 // AT2G05920 // AT4G12910 // AT3G02110 // AT4G21650 // AT5G22860
GO:0015267	F	channel activity	6	398	171	28362	0.037	0.27	// AT2G46440 // AT4G03560 // AT3G51480 // AT3G04110 // AT2G46430 // AT2G16850
GO:0008236	F	serine-type peptidase activity	6	398	171	28362	0.037	0.27	// AT3G45010 // AT2G05920 // AT4G12910 // AT3G02110 // AT4G21650 // AT5G22860
GO:0022803	F	passive transmembrane transporter activity	6	398	171	28362	0.037	0.27	// AT2G46440 // AT4G03560 // AT3G51480 // AT3G04110 // AT2G46430 // AT2G16850
GO:0004175	F	endopeptidase activity	7	398	225	28362	0.043	0.31	// AT2G05920 // AT5G43060 // AT4G32940 // AT5G10760 // AT4G21650 // AT1G62710 // AT1G62290
GO:0051213	F	dioxygenase activity	5	398	135	28362	0.046	0.32	// AT1G53580 // AT1G17420 // AT4G19170 // AT3G51240 // AT4G22880
GO:0016765	F	transferase activity, transferring alkyl or aryl (other than methyl) groups	5	398	138	28362	0.049	0.34	// AT5G17220 // AT1G02930 // AT1G56430 // AT5G19530 // AT3G43800
GO:0042578	F	phosphoric ester hydrolase activity	10	398	391	28362	0.054	0.37	// AT2G27190 // AT3G08510 // AT5G24770 // AT1G66970 // AT3G05630 // AT3G03520 // AT2G26870 // AT1G52570 // AT4G39770 // AT4G17770
GO:0005507	F	copper ion binding	7	398	238	28362	0.055	0.37	// AT3G16460 // AT3G43670 // AT5G26330 // AT3G56240 // AT5G18170 // AT2G38080 // AT1G02930
GO:0005488	F	binding	186	398	12081	28362	0.054	0.37	// AT1G13110 // AT1G52570 // AT4G34060 // AT5G15830 // AT2G33770 // AT1G55550 // AT3G56240 // AT4G32000 // AT3G17840 // AT5G43060 // ATCG00020 // AT1G65790 // AT4G30110 // AT2G26910 // AT1G20620 // AT4G23140 // AT1G30900 // AT2G16850 // AT3G24715 // AT2G23200 // AT5G44400 // AT3G16460 // AT3G46130 // AT4G14680 // AT5G45840 // AT1G66970 // AT1G44820 // AT3G57260 // AT3G17070 // AT5G44160 // AT5G42800 // AT4G25120 // AT1G11330 // AT5G62630 // AT1G14250 // AT4G23150 // AT3G55110 // AT5G61480 // AT1G76410 // AT5G14200 // AT5G63410 // AT4G26150 // AT4G26220 // AT4G37530 // AT1G16400 // AT5G16720 // AT3G08770 // AT2G02220 // AT2G24850 // AT4G22880 // AT3G48740 // AT1G49430 // AT5G45510 // AT5G18170 // AT4G19170 // AT3G01670 // AT2G02780 // AT2G37025 // AT4G23240 // AT2G45400 // AT3G61830 // AT5G23660 // AT1G09480 // AT3G51240 // AT4G22130 // AT3G13080 // AT4G35310 // AT1G20823 // AT1G19850 // AT4G04810 // AT2G19110 // AT4G36280 // AT2G40260 // AT1G12200 // AT3G16650 // AT4G04890 // AT4G15630 // AT1G51500 // AT5G51560 // AT4G36920 // AT4G08850 // AT2G20610 // AT4G23130 // AT1G76720 // AT1G21270 // AT1G76820 // AT4G14040 // AT3G02020 // AT1G72180 // AT1G53580 // AT4G11900 // AT1G31230 // ATCG00280 // AT5G26330 // AT1G04260 // AT3G09540 // AT5G04230 // AT3G53980 // AT5G50800 // AT1G17230 // AT5G51890 // AT1G66920 // AT4G21410 // AT5G42250 // AT1G26820 // AT4G30980 // AT5G03350 // AT2G03530 // AT1G76680 // AT5G66790 // AT1G02930 // AT1G16410 // AT4G13770 // AT1G32900 // AT3G52720 // ATCG00490 // AT1G65060 // AT2G36570 // AT3G60180 // AT3G62700 // AT5G42840 // AT5G07990 // AT5G17220 // AT2G26330 // AT5G41690 // AT1G65860 // AT2G40840 // AT4G32880 // AT2G34490 // AT2G39240 // AT3G29320 // AT5G16570 // AT4G23920 // AT3G20120 // AT5G62230 // AT1G78490 // AT4G03560 // AT2G37710 // AT1G17420 // AT5G57565 // AT1G17840 // AT2G27190 // AT4G14480 // AT3G07540 // AT5G36220 // AT5G42440 // AT1G70530 // AT3G43670 // AT3G14020 // AT1G19630 // AT2G45510 // AT4G18960 // AT4G02630 // AT5G02030 // AT2G38080 // AT3G26320 // AT1G13100 // AT1G68840 // AT2G46440 // AT4G19520 // AT2G19930 // AT3G59140 // AT3G23430 // AT5G59670 // AT4G29190 // AT1G51805 // AT3G24140 // AT3G57770 // AT1G70520 // AT1G55540 // AT1G44800 // AT5G60900 // AT3G47340 // AT3G22810 // AT1G76360 // AT3G21240 // AT4G26070 // AT4G21750 // AT1G54160 // AT2G46530 // AT2G43690 // AT5G60450 // AT2G46430 // AT3G43600 // AT3G07420 // AT5G55450
GO:0016616	F	oxidoreductase activity, acting on the CH-OH group of donors, NAD or NADP as acceptor	5	398	143	28362	0.055	0.37	// AT5G42250 // AT5G42800 // AT5G14200 // AT1G09480 // AT1G31230
GO:0016829	F	lyase activity	10	398	406	28362	0.065	0.44	// AT2G42600 // AT3G09540 // AT2G02220 // AT5G04230 // AT3G52720 // ATCG00490 // AT2G20610 // AT4G18440 // AT1G21440 // AT2G41290
GO:0042623	F	ATPase activity, coupled	9	398	389	28362	0.1	0.68	// AT1G17840 // AT2G19110 // AT3G59140 // AT3G55110 // AT4G30110 // AT3G13080 // AT3G62700 // AT1G51500 // AT2G26910
GO:0016209	F	antioxidant activity	5	398	181	28362	0.12	0.77	// AT1G21540 // AT5G51890 // AT4G37530 // AT1G20620 // AT3G17070
GO:0043167	F	ion binding	62	398	3821	28362	0.13	0.82	// AT3G16460 // AT1G13110 // AT3G09540 // AT2G24850 // AT4G22880 // AT3G43670 // AT4G03560 // AT1G16400 // AT3G51240 // AT3G56240 // AT5G18170 // AT1G17420 // AT4G19170 // AT4G29190 // AT5G51890 // AT1G52570 // AT2G27190 // AT4G34060 // AT4G14480 // AT4G37530 // AT5G42250 // ATCG00020 // AT1G21270 // AT4G30110 // AT1G19630 // AT2G45510 // AT1G53580 // AT4G35310 // AT1G30900 // AT1G20823 // AT2G38080 // AT1G02930 // AT3G26320 // AT1G16410 // AT1G13100 // AT4G04810 // AT2G19110 // AT1G20620 // AT3G52720 // ATCG00490 // AT1G66970 // AT1G78490 // AT3G17070 // AT3G43600 // AT5G42840 // AT5G44160 // AT5G07990 // AT4G13770 // AT2G34490 // AT2G20610 // AT5G36220 // AT3G29320 // AT5G14200 // AT1G76410 // AT3G02020 // AT4G26150 // AT5G17220 // AT4G26220 // AT1G31230 // ATCG00280 // AT1G44820 // AT5G26330
GO:0009055	F	electron carrier activity	5	398	196	28362	0.15	0.95	// AT5G44400 // AT3G43600 // ATCG00020 // ATCG00280 // AT5G26330
GO:0043169	F	cation binding	57	398	3678	28362	0.23	1	// AT3G16460 // AT1G13110 // AT3G09540 // AT4G22880 // AT3G43670 // AT4G03560 // AT1G16400 // AT3G51240 // AT3G56240 // AT5G18170 // AT1G17420 // AT4G19170 // AT4G29190 // AT5G51890 // AT2G27190 // AT4G34060 // AT4G14480 // AT4G37530 // AT5G42250 // ATCG00020 // AT1G21270 // AT4G30110 // AT1G19630 // AT2G45510 // AT1G53580 // AT4G35310 // AT1G30900 // AT1G20823 // AT2G38080 // AT1G02930 // AT3G26320 // AT1G16410 // AT1G13100 // AT4G04810 // AT2G19110 // AT1G20620 // AT3G52720 // ATCG00490 // AT1G66970 // AT1G44820 // AT3G17070 // AT3G43600 // AT5G42840 // AT5G44160 // AT5G07990 // AT4G13770 // AT2G34490 // AT1G78490 // AT5G36220 // AT1G76410 // AT5G14200 // AT4G26150 // AT5G17220 // AT4G26220 // AT1G52570 // ATCG00280 // AT5G26330
GO:0016818	F	hydrolase activity, acting on acid anhydrides, in phosphorus-containing anhydrides	13	398	817	28362	0.36	1	// AT1G76720 // AT4G25120 // AT3G59140 // AT3G55110 // AT1G17840 // AT4G30110 // AT3G13080 // AT2G19110 // AT1G55550 // AT3G62700 // AT1G76820 // AT1G51500 // AT2G26910
GO:0016817	F	hydrolase activity, acting on acid anhydrides	13	398	826	28362	0.38	1	// AT1G76720 // AT4G25120 // AT3G59140 // AT3G55110 // AT1G17840 // AT4G30110 // AT3G13080 // AT2G19110 // AT1G55550 // AT3G62700 // AT1G76820 // AT1G51500 // AT2G26910
GO:0001071	F	nucleic acid binding transcription factor activity	21	398	1730	28362	0.78	1	// AT2G46530 // AT1G68840 // AT2G40260 // AT3G46130 // AT4G18960 // AT4G36920 // AT4G29190 // AT3G61830 // AT5G44160 // AT4G21750 // AT3G14020 // AT3G24140 // AT4G30980 // AT5G60450 // AT4G26150 // AT1G54160 // AT5G15830 // AT4G04890 // AT5G02030 // AT4G32880 // AT1G19850
GO:0043565	F	sequence-specific DNA binding	9	398	825	28362	0.82	1	// AT2G37025 // AT3G46130 // AT4G26150 // AT4G21750 // AT1G68840 // AT4G30980 // AT5G15830 // AT4G04890 // AT5G02030
GO:0005509	F	calcium ion binding	6	398	266	28362	0.18	1	// AT4G03560 // AT1G66970 // AT1G21270 // AT1G52570 // AT4G35310 // AT1G30900
GO:0008289	F	lipid binding	7	398	317	28362	0.16	1	// AT3G08770 // AT3G22810 // AT4G21750 // AT3G53980 // AT5G55450 // AT4G04890 // AT4G32880
GO:0046983	F	protein dimerization activity	6	398	567	28362	0.81	1	// AT3G24140 // AT4G30980 // AT1G17840 // AT4G23920 // AT3G01670 // AT3G47340
GO:0016791	F	phosphatase activity	6	398	327	28362	0.31	1	// AT2G27190 // AT5G24770 // AT3G03520 // AT2G26870 // AT4G39770 // AT4G17770
GO:0005515	F	protein binding	47	398	3669	28362	0.77	1	// AT1G04260 // AT5G16720 // AT2G02220 // AT5G04230 // AT3G48740 // AT5G50800 // AT2G33770 // AT1G55550 // AT4G23920 // AT5G23660 // AT3G01670 // AT4G19170 // AT5G42800 // AT5G43060 // ATCG00020 // AT1G65790 // AT4G30980 // AT1G20620 // AT4G23140 // AT4G35310 // AT5G02030 // AT1G19850 // AT4G37530 // AT2G46440 // AT2G19110 // AT1G32900 // AT3G07540 // AT5G45840 // AT4G36280 // AT3G24140 // AT3G57260 // AT3G16650 // AT1G44800 // AT4G04890 // AT3G47340 // AT4G15630 // AT2G16850 // AT4G26070 // AT4G08850 // AT4G21750 // AT5G61480 // AT1G17840 // AT5G60450 // AT2G46430 // AT4G26150 // AT1G72180 // AT5G16570
GO:0016887	F	ATPase activity	9	398	530	28362	0.33	1	// AT1G17840 // AT2G19110 // AT3G59140 // AT3G55110 // AT4G30110 // AT3G13080 // AT3G62700 // AT1G51500 // AT2G26910
GO:0017111	F	nucleoside-triphosphatase activity	13	398	766	28362	0.28	1	// AT1G76720 // AT4G25120 // AT3G59140 // AT3G55110 // AT1G17840 // AT4G30110 // AT3G13080 // AT2G19110 // AT1G55550 // AT3G62700 // AT1G76820 // AT1G51500 // AT2G26910
GO:0046872	F	metal ion binding	56	398	3673	28362	0.28	1	// AT3G16460 // AT1G13110 // AT3G09540 // AT4G22880 // AT3G43670 // AT4G03560 // AT1G16400 // AT3G51240 // AT3G56240 // AT5G18170 // AT1G17420 // AT4G19170 // AT4G29190 // AT5G51890 // AT2G27190 // AT4G34060 // AT4G14480 // AT4G37530 // AT5G42250 // ATCG00020 // AT1G21270 // AT4G30110 // AT1G19630 // AT2G45510 // AT1G53580 // AT4G35310 // AT1G30900 // AT1G20823 // AT2G38080 // AT1G02930 // AT3G26320 // AT1G16410 // AT1G13100 // AT4G04810 // AT2G19110 // AT1G20620 // AT3G52720 // ATCG00490 // AT1G66970 // AT1G44820 // AT3G17070 // AT3G43600 // AT5G42840 // AT5G44160 // AT5G07990 // AT4G13770 // AT2G34490 // AT1G78490 // AT5G36220 // AT1G76410 // AT5G14200 // AT4G26150 // AT4G26220 // AT1G52570 // ATCG00280 // AT5G26330
GO:0003676	F	nucleic acid binding	30	398	4558	28362	1	1	// AT2G39240 // AT5G15830 // AT4G29190 // AT2G37025 // AT3G61830 // AT4G34060 // AT3G14020 // AT1G26820 // AT4G30980 // AT1G20620 // AT4G18960 // AT5G02030 // AT4G32880 // AT1G19850 // AT1G68840 // AT3G46130 // AT2G19930 // AT3G24140 // AT5G44160 // AT4G04890 // AT5G41690 // AT2G40260 // AT4G36920 // AT4G21750 // AT1G54160 // AT1G76720 // AT5G60450 // AT1G76820 // AT4G26150 // AT2G46530
GO:0003677	F	DNA binding	23	398	2417	28362	0.98	1	// AT5G15830 // AT4G29190 // AT2G37025 // AT3G61830 // AT4G34060 // AT3G14020 // AT4G30980 // AT4G18960 // AT2G40260 // AT4G32880 // AT1G19850 // AT1G68840 // AT3G46130 // AT3G24140 // AT5G44160 // AT4G04890 // AT5G02030 // AT4G36920 // AT4G21750 // AT1G54160 // AT5G60450 // AT4G26150 // AT2G46530
GO:0008270	F	zinc ion binding	8	398	1297	28362	1	1	// AT3G52720 // AT5G44160 // AT5G42250 // AT1G76410 // AT5G42840 // AT4G26150 // AT5G18170 // AT1G20823
GO:0016462	F	pyrophosphatase activity	13	398	809	28362	0.35	1	// AT1G76720 // AT4G25120 // AT3G59140 // AT3G55110 // AT1G17840 // AT4G30110 // AT3G13080 // AT2G19110 // AT1G55550 // AT3G62700 // AT1G76820 // AT1G51500 // AT2G26910
GO:0003700	F	transcription factor activity, sequence-specific DNA binding	21	398	1729	28362	0.78	1	// AT2G46530 // AT1G68840 // AT2G40260 // AT3G46130 // AT4G18960 // AT4G36920 // AT4G29190 // AT3G61830 // AT5G44160 // AT4G21750 // AT3G14020 // AT3G24140 // AT4G30980 // AT5G60450 // AT4G26150 // AT1G54160 // AT5G15830 // AT4G04890 // AT5G02030 // AT4G32880 // AT1G19850
GO:0003723	F	RNA binding	7	398	1943	28362	1	1	// AT5G41690 // AT2G19930 // AT1G26820 // AT1G76720 // AT1G76820 // AT1G20620 // AT2G39240
GO:0046914	F	transition metal ion binding	28	398	1912	28362	0.44	1	// AT1G13110 // AT5G44160 // AT1G16400 // AT3G56240 // AT5G18170 // AT5G42250 // AT3G43670 // AT1G19630 // AT1G20620 // AT4G13770 // AT2G38080 // AT1G02930 // AT3G26320 // AT1G16410 // AT1G13100 // AT3G16460 // AT2G45510 // AT3G52720 // AT5G42840 // AT5G07990 // AT1G20823 // AT2G34490 // AT1G78490 // AT5G36220 // AT1G76410 // AT4G26150 // AT3G43600 // AT5G26330
GO:0071944	C	cell periphery	157	398	4309	28362	3.2e-31	1.2e-28	// AT5G46050 // AT3G08510 // AT5G45380 // AT1G01070 // AT1G65790 // AT4G32000 // AT1G70520 // AT1G47670 // AT3G17840 // AT4G38380 // AT4G30110 // AT2G26910 // AT1G20620 // AT4G23140 // AT1G30900 // AT2G16850 // AT4G29140 // AT3G02050 // AT4G29360 // AT3G07540 // AT5G45840 // AT1G66970 // AT3G57260 // AT4G01430 // AT1G75280 // AT1G11330 // AT1G14250 // AT4G23150 // AT2G21050 // AT3G55110 // AT5G61480 // AT5G63410 // AT1G68740 // AT5G49630 // AT3G45600 // AT5G60490 // AT3G48740 // AT2G05920 // AT5G20950 // AT5G10200 // AT2G34960 // AT3G03520 // AT5G45510 // AT1G47960 // AT1G21670 // AT4G23240 // AT4G26140 // AT1G28230 // AT4G15620 // AT2G02220 // AT4G22130 // AT3G13080 // AT3G19620 // AT4G35310 // AT1G20823 // AT2G19110 // AT4G01450 // AT4G15630 // AT1G69870 // AT2G42600 // AT5G51560 // AT4G15430 // AT4G23500 // AT4G08850 // AT1G56230 // AT1G71140 // AT4G23130 // AT2G37460 // AT1G17840 // AT4G23230 // AT1G21270 // AT4G02630 // AT4G08300 // AT5G07030 // AT4G21650 // AT4G11900 // AT3G05165 // AT5G26330 // AT3G09540 // AT1G73370 // AT2G43690 // AT5G50800 // AT1G29670 // AT4G04750 // AT4G29190 // AT1G66920 // AT4G21410 // AT3G21690 // AT1G58360 // AT5G55930 // AT4G34480 // AT1G68570 // AT1G32450 // AT5G07830 // AT5G18840 // ATCG00490 // AT5G10180 // AT1G78060 // AT2G36570 // AT1G77690 // AT5G14880 // AT3G62700 // AT1G77110 // AT2G03530 // AT5G40780 // AT2G28790 // AT4G21400 // AT2G39380 // AT1G77210 // AT2G47630 // AT1G02930 // AT1G51500 // AT4G17970 // AT4G23920 // AT5G41900 // AT5G62230 // AT3G26590 // AT5G03350 // AT4G03560 // AT2G37710 // AT5G24380 // AT5G09760 // AT4G24010 // AT4G08290 // AT4G16370 // AT3G59140 // AT2G27190 // AT2G39850 // AT4G23200 // AT5G51550 // AT1G70530 // AT2G02780 // AT2G26870 // AT1G71880 // AT5G44400 // AT5G62630 // AT1G73700 // AT2G46440 // AT5G23660 // AT3G23430 // AT5G59670 // AT1G17230 // AT4G37800 // AT3G57770 // AT1G72180 // AT1G44800 // AT4G14480 // AT5G60900 // AT5G14940 // AT5G63800 // AT2G26330 // AT1G34580 // AT3G53960 // AT1G77990 // AT2G46430 // AT3G05160 // AT1G35350
GO:0005886	C	plasma membrane	132	398	3735	28362	3.1e-24	5.7e-22	// AT5G46050 // AT3G08510 // AT5G45380 // AT1G01070 // AT1G65790 // AT4G32000 // AT1G47670 // AT3G17840 // AT4G38380 // AT4G30110 // AT2G26910 // AT1G20620 // AT4G23140 // AT1G30900 // AT2G16850 // AT4G29140 // AT3G02050 // AT4G29360 // AT3G07540 // AT5G45840 // AT1G66970 // AT3G57260 // AT4G01430 // AT1G75280 // AT1G11330 // AT5G62630 // AT1G14250 // AT4G23150 // AT2G21050 // AT3G55110 // AT5G61480 // AT5G63410 // AT1G68740 // AT5G49630 // AT3G45600 // AT5G60490 // AT3G48740 // AT5G10200 // AT2G34960 // AT3G03520 // AT5G45510 // AT2G02780 // AT4G23240 // AT1G28230 // AT4G15620 // AT2G02220 // AT4G22130 // AT3G13080 // AT4G35310 // AT1G20823 // AT2G19110 // AT4G01450 // AT4G15630 // AT3G57770 // AT2G42600 // AT5G51560 // AT4G15430 // AT4G08850 // AT1G56230 // AT1G71140 // AT4G23130 // AT2G37460 // AT1G17840 // AT4G23230 // AT1G21270 // AT4G02630 // AT4G08300 // AT1G72180 // AT4G11900 // AT3G05165 // AT5G26330 // AT3G09540 // AT2G43690 // AT5G50800 // AT4G29190 // AT1G66920 // AT4G21410 // AT3G21690 // AT1G58360 // AT5G55930 // AT1G68570 // AT1G32450 // AT5G18840 // AT5G10180 // AT2G36570 // AT1G77690 // AT5G14880 // AT3G62700 // AT1G77110 // AT2G03530 // AT5G40780 // AT4G21400 // AT1G77210 // AT2G47630 // AT1G17230 // AT4G17970 // AT4G23920 // AT5G41900 // AT5G62230 // AT3G26590 // AT5G03350 // AT4G03560 // AT2G37710 // AT5G24380 // AT4G24010 // AT4G08290 // AT4G16370 // AT3G59140 // AT4G14480 // AT4G23200 // AT1G70530 // AT2G26870 // AT1G71880 // AT1G51500 // AT1G73700 // AT2G46440 // AT5G23660 // AT3G23430 // AT5G59670 // AT1G69870 // AT1G70520 // AT1G44800 // AT4G04750 // AT5G60900 // AT5G14940 // AT2G26330 // AT1G34580 // AT3G53960 // AT1G77990 // AT2G46430 // AT3G05160 // AT1G35350
GO:0031224	C	intrinsic component of membrane	156	398	5540	28362	2.4e-19	2.9e-17	// AT5G46050 // AT1G13110 // AT5G45380 // AT1G01070 // AT1G45010 // AT1G65790 // AT4G32000 // AT1G47670 // AT3G17840 // ATCG00020 // AT4G38380 // AT4G30110 // AT1G74290 // AT2G26910 // AT1G68530 // AT4G23140 // AT1G30900 // AT2G16850 // AT4G29140 // AT2G23200 // AT3G02050 // AT4G29360 // AT5G11790 // AT3G07540 // AT1G70530 // AT3G51070 // AT3G50760 // AT1G66970 // AT3G57260 // AT4G01430 // AT3G51480 // AT1G33800 // AT1G16400 // AT1G11330 // AT1G14250 // AT4G23150 // AT2G21050 // AT3G55110 // AT5G61480 // AT5G67330 // AT1G76410 // AT5G63410 // AT1G68740 // AT5G49630 // AT5G16720 // AT3G45600 // AT5G60490 // AT2G46440 // AT3G48740 // AT2G34960 // AT3G04110 // AT2G02780 // AT4G01450 // AT2G22900 // AT1G28230 // AT5G23660 // AT4G15620 // AT2G02220 // AT4G22130 // AT3G13080 // AT5G41460 // AT1G20823 // AT3G06470 // AT2G19110 // AT1G13250 // AT4G34250 // AT4G15630 // AT5G18840 // AT1G51500 // AT5G51560 // AT4G15430 // AT4G08850 // AT1G71140 // AT4G23130 // AT2G37460 // AT1G68600 // AT1G21270 // AT5G03760 // AT4G08300 // AT1G70520 // AT4G11900 // AT1G77210 // ATCG00280 // AT5G26330 // AT1G04260 // AT1G07380 // AT2G17470 // AT2G43690 // AT5G50800 // AT1G66920 // AT4G21410 // AT3G21690 // AT1G58360 // AT5G55930 // AT1G68570 // AT5G66790 // AT1G61800 // AT1G32450 // AT1G16410 // AT1G65060 // AT5G10180 // AT2G36570 // AT1G77690 // AT5G14880 // AT3G62700 // AT5G07990 // AT1G77110 // AT2G03530 // AT5G40780 // AT4G13770 // AT2G34490 // AT3G02640 // AT1G17230 // AT4G17970 // AT1G49470 // AT5G62230 // AT3G26590 // AT4G03560 // AT2G37710 // AT5G24380 // AT4G24010 // AT4G08290 // AT4G16370 // AT1G16310 // AT1G17840 // AT1G77990 // AT5G42440 // AT3G18850 // AT2G45510 // AT1G71880 // AT1G45201 // AT5G62630 // AT1G73700 // AT3G26320 // AT1G13100 // AT3G59140 // AT3G23430 // AT5G59670 // AT1G51805 // AT1G69870 // AT1G72180 // AT4G02630 // AT1G44800 // AT4G04750 // AT1G64170 // AT5G14940 // AT5G52540 // AT3G05165 // AT2G26330 // AT1G34580 // AT3G53960 // AT5G36220 // AT2G46430 // AT3G05160 // AT1G35350 // AT3G61280
GO:0016021	C	integral component of membrane	150	398	5324	28362	1.8e-18	1.7e-16	// AT5G46050 // AT1G13110 // AT5G45380 // AT1G01070 // AT1G45010 // AT1G65790 // AT4G32000 // AT1G47670 // AT3G17840 // ATCG00020 // AT4G38380 // AT4G30110 // AT1G74290 // AT2G26910 // AT1G68530 // AT4G23140 // AT1G30900 // AT2G16850 // AT4G29140 // AT2G23200 // AT3G02050 // AT5G11790 // AT3G07540 // AT1G70530 // AT3G51070 // AT3G50760 // AT4G01430 // AT3G51480 // AT1G33800 // AT1G16400 // AT1G11330 // AT1G14250 // AT4G23150 // AT2G21050 // AT3G55110 // AT5G61480 // AT5G67330 // AT1G76410 // AT5G63410 // AT1G68740 // AT5G49630 // AT5G16720 // AT3G45600 // AT2G02220 // AT2G46440 // AT3G48740 // AT2G34960 // AT3G04110 // AT2G02780 // AT4G01450 // AT2G22900 // AT1G28230 // AT5G23660 // AT4G15620 // AT4G22130 // AT3G13080 // AT5G41460 // AT1G20823 // AT3G06470 // AT2G19110 // AT1G13250 // AT4G34250 // AT4G15630 // AT5G18840 // AT1G51500 // AT5G51560 // AT4G15430 // AT4G08850 // AT1G71140 // AT4G23130 // AT2G37460 // AT1G68600 // AT1G21270 // AT5G03760 // AT4G08300 // AT1G72180 // AT4G11900 // AT1G77210 // ATCG00280 // AT3G05160 // AT1G04260 // AT1G07380 // AT2G17470 // AT2G43690 // AT5G50800 // AT1G66920 // AT4G21410 // AT3G21690 // AT1G58360 // AT5G55930 // AT1G68570 // AT5G66790 // AT1G61800 // AT1G32450 // AT1G16410 // AT1G65060 // AT5G10180 // AT2G36570 // AT1G77690 // AT5G14880 // AT3G62700 // AT5G07990 // AT1G77110 // AT2G03530 // AT5G40780 // AT4G13770 // AT2G34490 // AT3G02640 // AT1G17230 // AT4G17970 // AT1G49470 // AT5G62230 // AT3G26590 // AT4G03560 // AT2G37710 // AT5G24380 // AT4G24010 // AT4G08290 // AT4G16370 // AT1G16310 // AT1G17840 // AT1G77990 // AT5G42440 // AT3G18850 // AT2G45510 // AT1G71880 // AT1G45201 // AT1G73700 // AT3G26320 // AT1G13100 // AT3G59140 // AT3G23430 // AT5G59670 // AT1G51805 // AT1G69870 // AT1G70520 // AT4G02630 // AT1G44800 // AT4G04750 // AT1G64170 // AT5G14940 // AT5G52540 // AT3G05165 // AT2G26330 // AT1G34580 // AT3G53960 // AT5G36220 // AT2G46430 // AT1G35350 // AT3G61280
GO:0044425	C	membrane part	158	398	5962	28362	3.8e-17	2.8e-15	// AT5G46050 // AT1G13110 // AT5G45380 // AT2G33770 // AT1G01070 // AT1G45010 // AT1G65790 // AT4G32000 // AT1G47670 // AT3G17840 // ATCG00020 // AT4G38380 // AT4G30110 // AT1G74290 // AT2G26910 // AT1G68530 // AT4G23140 // AT1G30900 // AT2G16850 // AT4G29140 // AT2G23200 // AT3G02050 // AT4G29360 // AT5G11790 // AT3G07540 // AT1G70530 // AT3G51070 // AT3G50760 // AT1G66970 // AT3G57260 // AT4G01430 // AT3G51480 // AT1G33800 // AT5G42800 // AT1G16400 // AT1G11330 // AT1G14250 // AT4G23150 // AT2G21050 // AT3G55110 // AT5G61480 // AT5G67330 // AT1G76410 // AT5G63410 // AT1G68740 // AT5G49630 // AT5G16720 // AT3G45600 // AT5G60490 // AT2G46440 // AT3G48740 // AT2G34960 // AT3G04110 // AT2G02780 // AT4G01450 // AT2G22900 // AT1G28230 // AT5G23660 // AT4G15620 // AT2G02220 // AT4G22130 // AT3G13080 // AT5G41460 // AT1G20823 // AT3G06470 // AT2G19110 // AT1G13250 // AT4G34250 // AT4G15630 // AT5G18840 // AT1G17230 // AT5G51560 // AT4G15430 // AT4G08850 // AT1G71140 // AT4G23130 // AT2G37460 // AT1G68600 // AT1G21270 // AT5G03760 // AT4G08300 // AT1G70520 // AT4G11900 // AT1G77210 // ATCG00280 // AT5G26330 // AT1G04260 // AT1G07380 // AT2G17470 // AT2G43690 // AT5G50800 // AT1G66920 // AT4G21410 // AT3G21690 // AT1G58360 // AT5G55930 // AT1G68570 // AT5G66790 // AT1G61800 // AT1G32450 // AT1G16410 // AT1G65060 // AT5G10180 // AT2G36570 // AT1G77690 // AT5G14880 // AT3G62700 // AT5G07990 // AT1G77110 // AT2G03530 // AT5G40780 // AT4G13770 // AT2G34490 // AT3G02640 // AT1G51500 // AT4G17970 // AT1G49470 // AT5G62230 // AT3G26590 // AT4G03560 // AT2G37710 // AT5G24380 // AT4G24010 // AT4G08290 // AT4G16370 // AT1G16310 // AT1G17840 // AT1G77990 // AT5G42440 // AT3G18850 // AT2G45510 // AT1G71880 // AT1G45201 // AT5G62630 // AT1G73700 // AT3G26320 // AT1G13100 // AT3G59140 // AT3G23430 // AT5G59670 // AT1G51805 // AT1G69870 // AT1G72180 // AT4G02630 // AT1G44800 // AT4G04750 // AT1G64170 // AT5G14940 // AT5G52540 // AT3G05165 // AT2G26330 // AT1G34580 // AT3G53960 // AT5G36220 // AT2G46430 // AT3G05160 // AT1G35350 // AT3G61280
GO:0016020	C	membrane	196	398	8532	28362	1.6e-15	1e-13	// AT5G46050 // AT1G13110 // AT3G08510 // AT5G45380 // AT3G16460 // AT2G33770 // AT1G01070 // AT1G45010 // AT1G65790 // AT4G32000 // AT1G47670 // AT3G17840 // ATCG00020 // AT4G38380 // AT4G30110 // AT1G74290 // AT2G26910 // AT1G20620 // AT4G23140 // AT1G30900 // AT2G16850 // AT4G29140 // AT2G23200 // AT3G02050 // AT4G29360 // AT5G11790 // AT2G26870 // AT3G07540 // AT5G45840 // AT3G51070 // AT3G50760 // AT1G66970 // AT3G57260 // AT4G01430 // AT3G51480 // AT3G24360 // AT1G33800 // AT4G35310 // AT5G42800 // AT1G16400 // AT1G75280 // AT1G11330 // AT1G14250 // AT4G23150 // AT2G21050 // AT3G55110 // AT5G61480 // AT2G11810 // AT5G67330 // AT1G76410 // AT5G63410 // AT1G68740 // AT5G49630 // AT5G16720 // AT3G45600 // AT3G08770 // AT5G60490 // AT2G46440 // AT3G48740 // AT5G20950 // AT5G10200 // AT2G19110 // AT3G03520 // AT5G45510 // AT3G04110 // AT4G29190 // AT2G02780 // AT4G01450 // AT2G22900 // AT4G23240 // AT1G28230 // AT5G23660 // AT4G15620 // AT2G02220 // AT4G22130 // AT3G13080 // AT5G41460 // AT1G20823 // AT1G19850 // AT3G06470 // AT2G34960 // AT1G13250 // AT4G34250 // AT4G15630 // AT3G57770 // AT2G42600 // AT5G51560 // AT4G15430 // AT4G08850 // AT1G56230 // AT1G71140 // AT4G23130 // AT2G37460 // AT1G68600 // AT4G23230 // AT1G21270 // AT5G03760 // AT4G08300 // AT1G70520 // AT4G11900 // AT1G77210 // ATCG00280 // AT5G26330 // AT1G04260 // AT3G09540 // AT1G07380 // AT2G17470 // AT2G03530 // AT2G43690 // AT5G50800 // AT1G17230 // AT1G66920 // AT4G21410 // AT3G21690 // AT1G58360 // AT5G55930 // AT1G80130 // AT5G03350 // AT1G68570 // AT5G66790 // AT1G61800 // AT1G32450 // AT1G16410 // AT5G07830 // AT1G68530 // AT5G18840 // ATCG00490 // AT1G65060 // AT5G10180 // AT2G36570 // AT1G77690 // AT5G14880 // AT3G62700 // AT5G07990 // AT1G77110 // AT5G17220 // AT5G40780 // AT4G13770 // AT4G21400 // AT2G34490 // AT2G47630 // AT1G52570 // AT3G02640 // AT1G51500 // AT4G17970 // AT4G23920 // AT5G41900 // AT3G20120 // AT1G49470 // AT5G62230 // AT3G26590 // AT2G20610 // AT4G03560 // AT2G37710 // AT5G24380 // AT4G24010 // AT4G08290 // AT4G16370 // AT1G16310 // AT1G17840 // AT4G14480 // AT5G36220 // AT4G23200 // AT5G42440 // AT1G70530 // AT3G18850 // AT2G45510 // AT1G71880 // AT1G45201 // AT5G62630 // AT1G73700 // AT3G26320 // AT1G13100 // AT3G59140 // AT3G23430 // AT5G59670 // AT1G51805 // AT1G69870 // AT1G72180 // AT4G02630 // AT1G44800 // AT4G04750 // AT1G64170 // AT5G60900 // AT5G14940 // AT2G41290 // AT5G52540 // AT3G05165 // AT2G26330 // AT1G34580 // AT3G53960 // AT1G77990 // AT2G46430 // AT3G05160 // AT1G35350 // AT3G61280
GO:0005576	C	extracellular region	85	398	2954	28362	1.9e-10	1e-08	// AT5G45920 // AT4G18340 // AT3G08770 // AT1G47960 // AT1G07380 // AT5G62230 // AT5G63087 // AT5G03350 // AT2G05920 // AT5G20950 // AT3G51480 // AT3G53980 // AT5G09760 // AT1G09390 // AT3G45010 // AT3G56240 // AT4G08290 // AT4G16190 // AT5G51550 // AT1G21670 // AT4G12900 // AT3G47050 // AT2G27190 // AT4G21410 // AT1G75900 // AT4G37530 // AT4G22130 // AT4G23200 // AT5G43060 // AT3G43670 // AT3G02110 // AT1G26820 // AT2G41290 // AT4G32940 // AT4G01130 // AT3G19620 // AT1G45191 // AT2G35860 // AT1G20620 // AT5G10760 // AT3G52370 // AT2G38080 // AT5G07830 // AT2G23200 // AT1G19630 // AT4G29360 // AT5G51890 // AT4G34480 // AT1G70530 // ATCG00490 // AT5G44400 // AT1G66970 // AT1G78060 // AT3G57260 // AT4G37800 // AT4G12910 // AT1G70520 // AT1G28660 // AT3G13080 // AT5G55450 // AT5G07990 // AT2G39850 // AT3G17070 // AT1G62290 // AT5G63800 // AT4G17030 // AT2G28790 // AT2G42600 // AT4G21400 // AT2G26330 // AT1G73370 // AT3G26960 // AT4G23150 // AT1G78680 // AT2G34490 // AT1G29670 // AT2G26870 // AT4G26140 // AT5G07030 // AT4G21650 // AT5G22860 // AT1G17230 // AT3G61280 // AT5G41900 // AT4G23500
GO:0005773	C	vacuole	46	398	1359	28362	6.4e-08	2.9e-06	// AT1G04260 // AT4G16190 // AT1G47960 // AT1G07380 // AT3G26590 // AT2G17470 // AT4G03560 // AT3G03520 // AT3G45010 // AT1G16310 // AT3G47050 // AT3G59140 // AT2G22900 // AT4G21410 // AT3G21690 // AT4G23200 // AT5G43060 // AT2G41290 // AT4G32940 // AT3G13080 // AT1G20620 // AT1G71880 // AT1G78680 // AT1G30900 // AT1G62710 // AT4G29140 // AT1G02930 // AT3G02050 // AT5G24770 // AT4G36280 // AT3G57260 // AT4G12910 // AT3G62700 // AT1G52570 // AT1G62290 // AT5G63800 // AT5G07830 // AT1G14250 // AT4G26140 // AT1G71140 // AT1G61800 // AT5G67330 // AT3G05630 // AT1G45201 // AT5G17220 // AT4G17970
GO:0030312	C	external encapsulating structure	29	398	706	28362	5.3e-07	1.9e-05	// AT1G29670 // AT5G03350 // AT2G05920 // AT5G20950 // AT5G09760 // AT1G47960 // AT5G51550 // AT1G21670 // AT2G27190 // AT4G26140 // AT3G19620 // AT4G34480 // AT5G07830 // AT1G02930 // AT4G29360 // AT1G20620 // ATCG00490 // AT1G78060 // AT3G57260 // AT4G37800 // AT2G39850 // AT5G63800 // AT5G44400 // AT2G28790 // AT1G73370 // AT4G23500 // AT5G07030 // AT4G21650 // AT5G41900
GO:0005618	C	cell wall	29	398	706	28362	5.3e-07	1.9e-05	// AT1G29670 // AT5G03350 // AT2G05920 // AT5G20950 // AT5G09760 // AT1G47960 // AT5G51550 // AT1G21670 // AT2G27190 // AT4G26140 // AT3G19620 // AT4G34480 // AT5G07830 // AT1G02930 // AT4G29360 // AT1G20620 // ATCG00490 // AT1G78060 // AT3G57260 // AT4G37800 // AT2G39850 // AT5G63800 // AT5G44400 // AT2G28790 // AT1G73370 // AT4G23500 // AT5G07030 // AT4G21650 // AT5G41900
GO:0031226	C	intrinsic component of plasma membrane	17	398	292	28362	1.7e-06	5.8e-05	// AT4G29360 // AT1G77990 // AT2G46440 // AT5G45380 // AT3G48740 // AT5G55930 // AT5G23660 // AT5G10180 // AT5G62630 // AT3G57260 // AT1G66970 // AT5G50800 // AT2G46430 // AT1G28230 // AT1G71880 // AT1G30900 // AT2G16850
GO:0005887	C	integral component of plasma membrane	13	398	184	28362	4.1e-06	0.00013	// AT2G46440 // AT1G77990 // AT5G23660 // AT5G45380 // AT3G48740 // AT5G55930 // AT5G10180 // AT5G50800 // AT2G46430 // AT1G28230 // AT1G71880 // AT1G30900 // AT2G16850
GO:0044459	C	plasma membrane part	18	398	428	28362	5.8e-05	0.0016	// AT4G29360 // AT1G77990 // AT2G46440 // AT5G45380 // AT3G48740 // AT5G55930 // AT5G23660 // AT5G10180 // AT1G17840 // AT3G57260 // AT1G66970 // AT5G50800 // AT5G62630 // AT2G46430 // AT1G28230 // AT1G71880 // AT1G30900 // AT2G16850
GO:0044464	C	cell part	344	398	22662	28362	0.00048	0.012	// AT5G46050 // AT3G62630 // AT5G43060 // ATCG00020 // AT4G30110 // AT4G29140 // AT5G11790 // AT4G01430 // AT4G25120 // ATMG00020 // AT4G23150 // AT5G63410 // AT5G49630 // AT4G26220 // AT3G57780 // AT5G16720 // AT1G77210 // AT5G60490 // AT2G24850 // AT2G05920 // AT1G48600 // AT5G10200 // AT3G21560 // AT5G45510 // AT1G47960 // AT4G19170 // AT1G21670 // AT1G03940 // AT1G53580 // AT2G34960 // AT1G13250 // AT2G44700 // AT4G04890 // AT4G15630 // AT1G54200 // AT5G51560 // AT2G37460 // AT4G23020 // AT1G21270 // AT1G45201 // AT4G08300 // AT5G17220 // AT1G04260 // AT2G17470 // AT5G19260 // AT1G66920 // AT4G21410 // AT4G30980 // AT5G56910 // AT3G59680 // AT2G40260 // AT1G16410 // AT5G24770 // ATCG00490 // AT5G10180 // AT3G60180 // AT3G62700 // AT5G65090 // AT2G28790 // AT1G65860 // AT2G40840 // AT2G39380 // AT4G17770 // AT3G29320 // AT1G51500 // AT5G62230 // AT2G20610 // AT3G45010 // AT5G57565 // AT1G16310 // AT3G47050 // AT2G39850 // AT4G23200 // AT4G34135 // AT5G02030 // AT3G43800 // AT3G23430 // AT4G37800 // AT1G69870 // AT1G72180 // AT1G76360 // AT5G14940 // AT1G34580 // AT5G60450 // AT5G41900 // AT1G76960 // AT1G47670 // AT2G26910 // AT2G16850 // AT1G62710 // AT3G24715 // AT1G01570 // AT5G45840 // AT3G50760 // AT3G57260 // AT5G44160 // AT1G14250 // AT5G61480 // AT2G11810 // AT1G76410 // AT5G14200 // AT3G29590 // AT2G02220 // AT3G48740 // AT5G20950 // AT4G15500 // AT5G18170 // AT2G37025 // AT4G23240 // AT1G28230 // AT3G61830 // AT4G32940 // AT4G35310 // ATCG01180 // AT1G19850 // AT4G04810 // AT4G36280 // AT1G62290 // AT4G12910 // AT2G42600 // AT4G15430 // AT1G56230 // AT1G68600 // AT4G23230 // AT5G03760 // AT5G07030 // AT4G21650 // AT4G11900 // AT5G26330 // AT3G09540 // AT5G04230 // AT1G75280 // AT5G50800 // AT1G09390 // AT1G58360 // AT5G55930 // AT5G42250 // AT1G32100 // AT1G32450 // AT2G36570 // AT4G14090 // AT4G21400 // AT1G21540 // AT5G01210 // AT5G16570 // AT3G48700 // AT4G03560 // AT5G23010 // AT2G37710 // AT4G21750 // AT1G17420 // AT3G14020 // AT3G18850 // AT2G45510 // AT4G39770 // AT5G59670 // AT3G57770 // AT1G55540 // AT1G44800 // AT1G64170 // AT3G47340 // AT1G78490 // AT3G29670 // AT3G43600 // AT3G07420 // AT5G45380 // AT5G54510 // AT5G19530 // AT5G01790 // AT4G38380 // ATCG01210 // AT1G20620 // AT1G22650 // AT1G30900 // AT5G40780 // AT2G47630 // AT4G29360 // AT3G16460 // AT3G51070 // AT1G66970 // AT5G41690 // AT3G24360 // AT5G41460 // AT5G42800 // AT1G11330 // AT1G03495 // AT4G26150 // AT5G22860 // AT3G45600 // AT1G49430 // AT3G03520 // AT5G13210 // AT2G02780 // AT3G05630 // AT5G50130 // AT2G19110 // AT4G01450 // AT3G16650 // AT5G23020 // AT1G17230 // AT4G23500 // AT1G71140 // AT4G23130 // AT1G76720 // AT4G37470 // AT3G02020 // AT1G31230 // AT4G16190 // AT2G43690 // AT3G01670 // AT1G74710 // AT3G21690 // AT4G34480 // AT1G68570 // AT3G52720 // AT1G77690 // AT5G14880 // AT5G42840 // AT5G07990 // AT5G54060 // AT4G13770 // AT4G13840 // AT4G36920 // AT4G17970 // AT3G20120 // AT1G77960 // AT3G55240 // AT5G09760 // AT4G24010 // AT4G16370 // AT1G17840 // AT2G27190 // AT3G07540 // AT1G77990 // AT1G58225 // AT2G26870 // AT4G18960 // AT4G14040 // AT1G73700 // AT3G26320 // AT4G22880 // AT4G00380 // AT1G70520 // AT5G60900 // AT2G41290 // AT3G05190 // AT3G53960 // AT2G32860 // AT1G21440 // AT3G08510 // AT5G15830 // AT2G33770 // AT1G55550 // AT1G01070 // AT3G56240 // AT4G32000 // AT3G17840 // AT1G65790 // AT1G68530 // AT4G23140 // AT3G02050 // AT3G46130 // AT4G14680 // AT1G70530 // AT4G18440 // AT1G33800 // AT5G44400 // AT2G21050 // AT3G55110 // AT5G67330 // AT3G51240 // AT1G68740 // AT3G58200 // AT5G25840 // ATCG00950 // AT4G23920 // AT2G22900 // AT4G26140 // AT4G34060 // AT4G15620 // AT4G22130 // AT3G13080 // AT3G19620 // AT1G78680 // AT1G20823 // AT1G12200 // ATCG00920 // AT5G07830 // AT5G18840 // AT4G08850 // AT2G45400 // AT1G76820 // AT4G02630 // AT3G19710 // AT3G05165 // ATCG00280 // AT3G05160 // AT1G07380 // AT1G73370 // AT1G16400 // AT1G29670 // AT4G29190 // AT2G39240 // AT1G56430 // AT2G03530 // AT4G32880 // AT1G61800 // AT1G02930 // AT1G32900 // AT1G05420 // AT1G78060 // AT1G52570 // AT1G77110 // AT3G21240 // AT1G44820 // AT1G76680 // AT3G02640 // AT3G26590 // AT5G03350 // AT5G24380 // AT4G08290 // AT5G51550 // AT3G59140 // AT4G14480 // AT3G22810 // AT1G71880 // AT5G62630 // AT5G05270 // AT2G46440 // AT1G68840 // AT4G19520 // AT5G23660 // AT5G17050 // AT3G24140 // AT4G04750 // AT5G52540 // AT5G63800 // AT2G26330 // AT4G26070 // AT1G54160 // AT3G41768 // AT2G46430 // AT1G35350 // AT2G46530
GO:0005623	C	cell	344	398	22664	28362	0.00048	0.012	// AT5G46050 // AT3G62630 // AT5G43060 // ATCG00020 // AT4G30110 // AT4G29140 // AT5G11790 // AT4G01430 // AT4G25120 // ATMG00020 // AT4G23150 // AT5G63410 // AT5G49630 // AT4G26220 // AT3G57780 // AT5G16720 // AT1G77210 // AT5G60490 // AT2G24850 // AT2G05920 // AT1G48600 // AT5G10200 // AT3G21560 // AT5G45510 // AT1G47960 // AT4G19170 // AT1G21670 // AT1G03940 // AT1G53580 // AT2G34960 // AT1G13250 // AT2G44700 // AT4G04890 // AT4G15630 // AT1G54200 // AT5G51560 // AT2G37460 // AT4G23020 // AT1G21270 // AT1G45201 // AT4G08300 // AT5G17220 // AT1G04260 // AT2G17470 // AT5G19260 // AT1G66920 // AT4G21410 // AT4G30980 // AT5G56910 // AT3G59680 // AT2G40260 // AT1G16410 // AT5G24770 // ATCG00490 // AT5G10180 // AT3G60180 // AT3G62700 // AT5G65090 // AT2G28790 // AT1G65860 // AT2G40840 // AT2G39380 // AT4G17770 // AT3G29320 // AT1G51500 // AT5G62230 // AT2G20610 // AT3G45010 // AT5G57565 // AT1G16310 // AT3G47050 // AT2G39850 // AT4G23200 // AT4G34135 // AT5G02030 // AT3G43800 // AT3G23430 // AT4G37800 // AT1G69870 // AT1G72180 // AT1G76360 // AT5G14940 // AT1G34580 // AT5G60450 // AT5G41900 // AT1G76960 // AT1G47670 // AT2G26910 // AT2G16850 // AT1G62710 // AT3G24715 // AT1G01570 // AT5G45840 // AT3G50760 // AT3G57260 // AT5G44160 // AT1G14250 // AT5G61480 // AT2G11810 // AT1G76410 // AT5G14200 // AT3G29590 // AT2G02220 // AT3G48740 // AT5G20950 // AT4G15500 // AT5G18170 // AT2G37025 // AT4G23240 // AT1G28230 // AT3G61830 // AT4G32940 // AT4G35310 // ATCG01180 // AT1G19850 // AT4G04810 // AT4G36280 // AT1G62290 // AT4G12910 // AT2G42600 // AT4G15430 // AT1G56230 // AT1G68600 // AT4G23230 // AT5G03760 // AT5G07030 // AT4G21650 // AT4G11900 // AT5G26330 // AT3G09540 // AT5G04230 // AT1G75280 // AT5G50800 // AT1G09390 // AT1G58360 // AT5G55930 // AT5G42250 // AT1G32100 // AT1G32450 // AT2G36570 // AT4G14090 // AT4G21400 // AT1G21540 // AT5G01210 // AT5G16570 // AT3G48700 // AT4G03560 // AT5G23010 // AT2G37710 // AT4G21750 // AT1G17420 // AT3G14020 // AT3G18850 // AT2G45510 // AT4G39770 // AT5G59670 // AT3G57770 // AT1G55540 // AT1G44800 // AT1G64170 // AT3G47340 // AT1G78490 // AT3G29670 // AT3G43600 // AT3G07420 // AT5G45380 // AT5G54510 // AT5G19530 // AT5G01790 // AT4G38380 // ATCG01210 // AT1G20620 // AT1G22650 // AT1G30900 // AT5G40780 // AT2G47630 // AT4G29360 // AT3G16460 // AT3G51070 // AT1G66970 // AT5G41690 // AT3G24360 // AT5G41460 // AT5G42800 // AT1G11330 // AT1G03495 // AT4G26150 // AT5G22860 // AT3G45600 // AT1G49430 // AT3G03520 // AT5G13210 // AT2G02780 // AT3G05630 // AT5G50130 // AT2G19110 // AT4G01450 // AT3G16650 // AT5G23020 // AT1G17230 // AT4G23500 // AT1G71140 // AT4G23130 // AT1G76720 // AT4G37470 // AT3G02020 // AT1G31230 // AT4G16190 // AT2G43690 // AT3G01670 // AT1G74710 // AT3G21690 // AT4G34480 // AT1G68570 // AT3G52720 // AT1G77690 // AT5G14880 // AT5G42840 // AT5G07990 // AT5G54060 // AT4G13770 // AT4G13840 // AT4G36920 // AT4G17970 // AT3G20120 // AT1G77960 // AT3G55240 // AT5G09760 // AT4G24010 // AT4G16370 // AT1G17840 // AT2G27190 // AT3G07540 // AT1G77990 // AT1G58225 // AT2G26870 // AT4G18960 // AT4G14040 // AT1G73700 // AT3G26320 // AT4G22880 // AT4G00380 // AT1G70520 // AT5G60900 // AT2G41290 // AT3G05190 // AT3G53960 // AT2G32860 // AT1G21440 // AT3G08510 // AT5G15830 // AT2G33770 // AT1G55550 // AT1G01070 // AT3G56240 // AT4G32000 // AT3G17840 // AT1G65790 // AT1G68530 // AT4G23140 // AT3G02050 // AT3G46130 // AT4G14680 // AT1G70530 // AT4G18440 // AT1G33800 // AT5G44400 // AT2G21050 // AT3G55110 // AT5G67330 // AT3G51240 // AT1G68740 // AT3G58200 // AT5G25840 // ATCG00950 // AT4G23920 // AT2G22900 // AT4G26140 // AT4G34060 // AT4G15620 // AT4G22130 // AT3G13080 // AT3G19620 // AT1G78680 // AT1G20823 // AT1G12200 // ATCG00920 // AT5G07830 // AT5G18840 // AT4G08850 // AT2G45400 // AT1G76820 // AT4G02630 // AT3G19710 // AT3G05165 // ATCG00280 // AT3G05160 // AT1G07380 // AT1G73370 // AT1G16400 // AT1G29670 // AT4G29190 // AT2G39240 // AT1G56430 // AT2G03530 // AT4G32880 // AT1G61800 // AT1G02930 // AT1G32900 // AT1G05420 // AT1G78060 // AT1G52570 // AT1G77110 // AT3G21240 // AT1G44820 // AT1G76680 // AT3G02640 // AT3G26590 // AT5G03350 // AT5G24380 // AT4G08290 // AT5G51550 // AT3G59140 // AT4G14480 // AT3G22810 // AT1G71880 // AT5G62630 // AT5G05270 // AT2G46440 // AT1G68840 // AT4G19520 // AT5G23660 // AT5G17050 // AT3G24140 // AT4G04750 // AT5G52540 // AT5G63800 // AT2G26330 // AT4G26070 // AT1G54160 // AT3G41768 // AT2G46430 // AT1G35350 // AT2G46530
GO:0048046	C	apoplast	17	398	486	28362	0.00072	0.017	// AT5G03350 // AT2G42600 // AT1G29670 // AT4G26140 // ATCG00490 // AT2G38080 // AT5G20950 // AT1G78060 // AT3G57260 // AT4G37800 // AT1G66970 // AT3G13080 // AT5G10760 // AT1G20620 // AT3G56240 // AT5G51550 // AT5G63800
GO:0005783	C	endoplasmic reticulum	24	398	895	28362	0.0024	0.049	// AT1G04260 // AT5G05270 // AT1G07380 // AT1G49430 // AT1G16400 // AT2G33770 // AT5G42800 // AT5G43060 // AT3G52720 // AT1G68530 // AT4G13770 // AT1G16410 // AT1G01570 // AT2G45510 // AT3G23430 // AT3G51070 // AT3G57260 // AT5G07990 // AT1G77110 // AT1G64170 // AT2G41290 // AT1G44820 // AT1G78490 // AT1G68600
GO:0000313	C	organellar ribosome	5	398	62	28362	0.0024	0.049	// ATCG01210 // ATCG00950 // ATCG01180 // ATMG00020 // ATCG00920
GO:0009505	C	plant-type cell wall	12	398	323	28362	0.0026	0.051	// AT5G07830 // AT2G28790 // AT2G27190 // AT2G05920 // AT5G20950 // AT1G78060 // AT2G39850 // AT5G09760 // AT5G07030 // AT4G21650 // AT5G51550 // AT1G21670
GO:0005774	C	vacuolar membrane	20	398	720	28362	0.0037	0.068	// AT1G04260 // AT5G07830 // AT1G07380 // AT3G21690 // AT3G59140 // AT3G26590 // AT2G17470 // AT4G03560 // AT1G71140 // AT1G61800 // AT4G17970 // AT5G67330 // AT3G13080 // AT1G71880 // AT3G62700 // AT5G17220 // AT1G30900 // AT3G02050 // AT4G29140 // AT1G16310
GO:0044437	C	vacuolar part	20	398	725	28362	0.004	0.07	// AT1G04260 // AT5G07830 // AT1G07380 // AT3G21690 // AT3G59140 // AT3G26590 // AT2G17470 // AT4G03560 // AT1G71140 // AT1G61800 // AT4G17970 // AT5G67330 // AT3G13080 // AT1G71880 // AT3G62700 // AT5G17220 // AT1G30900 // AT3G02050 // AT4G29140 // AT1G16310
GO:0030054	C	cell junction	23	398	901	28362	0.0052	0.074	// AT3G45600 // AT1G49430 // AT3G16460 // AT5G20950 // AT3G03520 // AT5G51550 // AT3G17840 // AT4G16370 // AT3G13080 // AT1G20620 // AT1G71880 // AT5G44400 // AT1G02930 // AT1G13100 // AT2G19110 // AT1G78060 // AT2G05920 // AT4G15630 // AT2G28790 // AT2G42600 // AT4G08850 // AT1G70520 // AT2G46530
GO:0055044	C	symplast	23	398	899	28362	0.0051	0.074	// AT3G45600 // AT1G49430 // AT3G16460 // AT5G20950 // AT3G03520 // AT5G51550 // AT3G17840 // AT4G16370 // AT3G13080 // AT1G20620 // AT1G71880 // AT5G44400 // AT1G02930 // AT1G13100 // AT2G19110 // AT1G78060 // AT2G05920 // AT4G15630 // AT2G28790 // AT2G42600 // AT4G08850 // AT1G70520 // AT2G46530
GO:0005911	C	cell-cell junction	23	398	901	28362	0.0052	0.074	// AT3G45600 // AT1G49430 // AT3G16460 // AT5G20950 // AT3G03520 // AT5G51550 // AT3G17840 // AT4G16370 // AT3G13080 // AT1G20620 // AT1G71880 // AT5G44400 // AT1G02930 // AT1G13100 // AT2G19110 // AT1G78060 // AT2G05920 // AT4G15630 // AT2G28790 // AT2G42600 // AT4G08850 // AT1G70520 // AT2G46530
GO:0009506	C	plasmodesma	23	398	899	28362	0.0051	0.074	// AT3G45600 // AT1G49430 // AT3G16460 // AT5G20950 // AT3G03520 // AT5G51550 // AT3G17840 // AT4G16370 // AT3G13080 // AT1G20620 // AT1G71880 // AT5G44400 // AT1G02930 // AT1G13100 // AT2G19110 // AT1G78060 // AT2G05920 // AT4G15630 // AT2G28790 // AT2G42600 // AT4G08850 // AT1G70520 // AT2G46530
GO:0098588	C	bounding membrane of organelle	29	398	1213	28362	0.0045	0.074	// AT1G04260 // AT1G07380 // AT3G26590 // AT2G17470 // AT4G03560 // AT2G33770 // AT4G24010 // AT1G16310 // AT3G59140 // AT2G22900 // AT3G21690 // AT3G13080 // AT1G71880 // AT1G30900 // AT4G29140 // AT3G02050 // AT1G13250 // AT3G23430 // AT3G50760 // AT3G62700 // AT1G33800 // AT5G07830 // AT1G71140 // AT2G11810 // AT1G61800 // AT5G67330 // AT5G03760 // AT5G17220 // AT4G17970
GO:0000325	C	plant-type vacuole	7	398	152	28362	0.0068	0.093	// AT3G59140 // AT2G17470 // AT4G03560 // AT3G13080 // AT3G62700 // AT5G17220 // AT4G17970
GO:0098805	C	whole membrane	21	398	925	28362	0.024	0.31	// AT1G04260 // AT5G07830 // AT1G07380 // AT3G21690 // AT3G59140 // AT3G26590 // AT2G17470 // AT4G03560 // AT1G71140 // AT2G11810 // AT4G17970 // AT5G67330 // AT3G13080 // AT1G71880 // AT3G62700 // AT5G17220 // AT1G30900 // AT3G02050 // AT4G29140 // AT1G61800 // AT1G16310
GO:0005789	C	endoplasmic reticulum membrane	11	398	399	28362	0.029	0.35	// AT1G16410 // AT3G23430 // AT3G51070 // AT1G16400 // AT1G68600 // AT2G33770 // AT1G68530 // AT5G07990 // AT1G77110 // AT5G42800 // AT4G13770
GO:0009532	C	plastid stroma	18	398	774	28362	0.028	0.35	// AT1G31230 // ATCG00950 // AT3G02020 // AT4G14680 // AT3G52720 // ATCG00490 // ATCG00020 // ATCG01210 // ATCG00920 // AT3G29320 // AT5G14200 // AT4G18440 // AT1G20620 // AT1G09390 // AT1G21440 // AT4G19170 // ATCG01180 // ATCG00280
GO:0042175	C	nuclear outer membrane-endoplasmic reticulum membrane network	11	398	404	28362	0.031	0.37	// AT1G16410 // AT3G23430 // AT3G51070 // AT1G16400 // AT1G68600 // AT2G33770 // AT1G68530 // AT5G07990 // AT1G77110 // AT5G42800 // AT4G13770
GO:0012505	C	endomembrane system	40	398	2143	28362	0.042	0.49	// AT1G04260 // AT5G05270 // AT1G07380 // AT1G49430 // AT2G05920 // AT1G16400 // AT1G01570 // AT4G24010 // AT1G64170 // AT2G22900 // AT5G43060 // AT3G52720 // AT2G45510 // AT5G41460 // AT1G30900 // AT4G13770 // AT4G36280 // AT1G16410 // AT4G03560 // AT1G13250 // AT3G23430 // AT3G51070 // AT3G50760 // AT3G57260 // AT1G55540 // AT3G62700 // AT1G33800 // AT5G07990 // AT1G77110 // AT5G42800 // AT2G41290 // AT1G68530 // AT1G44820 // AT1G78490 // AT4G29140 // AT1G68600 // AT2G33770 // AT5G03760 // AT1G68740 // AT4G17970
GO:0044432	C	endoplasmic reticulum part	11	398	440	28362	0.051	0.57	// AT1G16410 // AT3G23430 // AT3G51070 // AT1G16400 // AT1G68600 // AT2G33770 // AT1G68530 // AT5G07990 // AT1G77110 // AT5G42800 // AT4G13770
GO:0044421	C	extracellular region part	5	398	142	28362	0.054	0.58	// AT5G51550 // AT5G43060 // AT3G19620 // AT1G78060 // AT3G02110
GO:0000139	C	Golgi membrane	9	398	374	28362	0.087	0.91	// AT2G22900 // AT1G13250 // AT3G23430 // AT3G50760 // AT2G33770 // AT4G24010 // AT1G33800 // AT5G03760 // AT1G30900
GO:0044428	C	nuclear part	7	398	1078	28362	0.99	1	// AT2G37025 // AT4G00380 // AT3G14020 // AT1G54160 // AT3G16650 // AT1G55540 // AT3G24715
GO:0044424	C	intracellular part	252	398	20693	28362	1	1	// AT1G76960 // AT1G52570 // AT1G56230 // AT4G35310 // AT5G44160 // AT5G19530 // AT5G01790 // AT1G55550 // AT3G62630 // AT3G56240 // AT1G45201 // AT5G43060 // ATCG00020 // AT4G38380 // ATCG01210 // AT1G75280 // AT1G20620 // AT4G23140 // AT1G22650 // AT1G30900 // AT2G16850 // AT1G62710 // AT4G29140 // AT3G02050 // AT5G11790 // AT1G01570 // AT3G46130 // AT4G14680 // AT5G45840 // AT3G51070 // AT3G50760 // AT1G66970 // AT1G78490 // AT3G57260 // AT3G24360 // AT1G03495 // AT4G18440 // AT1G33800 // AT5G15830 // AT3G22810 // AT5G42800 // AT4G25120 // ATMG00020 // AT5G44400 // AT3G59140 // AT5G07990 // AT4G39770 // AT1G14250 // AT1G78680 // AT2G11810 // AT5G67330 // AT1G76410 // AT5G14200 // AT3G29590 // AT4G26150 // AT4G26220 // AT5G22860 // AT3G57780 // AT1G58225 // AT1G16400 // AT5G16720 // ATCG00950 // AT2G39240 // AT2G24850 // AT1G49430 // AT2G05920 // AT4G04810 // AT1G05420 // AT5G10200 // AT3G21560 // AT5G25840 // AT4G15500 // AT3G03520 // AT5G45510 // AT1G47960 // AT5G18170 // AT4G19170 // AT5G13210 // AT2G37025 // AT2G45400 // AT5G63800 // AT4G26140 // AT1G28230 // AT3G61830 // AT4G34060 // AT5G01210 // AT4G15620 // AT4G32940 // AT3G13080 // AT1G03940 // AT5G41460 // AT1G20823 // ATCG01180 // AT1G19850 // AT1G68740 // AT1G48600 // AT5G42840 // AT1G13250 // AT4G36280 // AT2G40260 // AT3G24140 // AT2G44700 // ATCG00920 // AT1G74710 // AT5G23020 // AT3G58200 // AT4G04890 // AT1G62290 // AT5G07830 // AT3G16650 // AT2G42600 // AT4G36920 // AT4G08850 // AT2G20610 // AT1G71140 // AT2G37460 // AT4G23020 // AT4G23230 // AT4G37470 // AT1G76820 // AT4G14040 // AT3G02020 // AT5G17220 // AT1G53580 // AT1G31230 // ATCG00280 // AT1G44820 // AT5G41900 // AT1G04260 // AT4G16190 // AT1G07380 // AT5G04230 // AT2G17470 // AT5G16570 // AT1G73370 // AT1G65790 // AT1G76360 // AT1G09390 // AT1G29670 // AT5G50130 // AT5G19260 // AT1G77960 // AT4G21410 // AT3G21690 // AT5G42250 // AT4G17770 // AT1G56430 // AT4G30980 // AT4G34480 // AT5G03350 // AT3G59680 // AT1G76680 // AT1G32100 // AT3G05630 // AT1G02930 // AT1G16410 // AT4G13770 // AT1G32900 // AT1G68530 // AT5G24770 // ATCG00490 // AT1G76720 // AT3G60180 // AT1G54200 // AT3G62700 // AT5G65090 // AT5G54510 // AT1G77110 // AT1G68570 // AT4G14090 // AT5G41690 // AT1G65860 // AT2G40840 // AT2G39380 // AT4G32880 // AT3G24715 // AT1G21540 // AT3G29320 // AT3G02640 // AT3G41768 // AT1G51500 // AT4G17970 // AT4G23920 // AT3G16460 // AT3G20120 // AT3G48700 // AT3G26590 // AT5G56910 // AT1G12200 // AT4G03560 // AT5G23010 // AT3G55240 // AT4G13840 // AT5G09760 // AT4G24010 // AT3G51240 // AT3G45010 // AT1G17420 // AT4G16370 // AT5G57565 // AT1G16310 // AT3G47050 // AT1G68600 // AT2G27190 // AT4G14480 // AT1G61800 // AT4G23200 // AT4G34135 // AT3G14020 // AT2G33770 // AT3G52720 // AT3G18850 // AT2G45510 // AT4G18960 // AT1G71880 // AT5G03760 // AT3G01670 // AT5G02030 // AT3G26320 // AT5G05270 // AT4G22880 // AT1G68840 // AT4G19520 // AT4G00380 // AT3G43800 // AT3G23430 // AT4G29190 // AT5G17050 // AT2G22900 // AT1G78060 // AT4G12910 // AT3G19710 // AT5G54060 // AT1G55540 // AT1G21440 // AT1G44800 // AT1G64170 // AT2G26330 // AT3G47340 // AT2G41290 // AT5G52540 // AT3G05190 // AT3G21240 // AT4G26070 // AT4G21750 // AT1G54160 // AT2G46530 // AT3G29670 // AT5G60450 // AT2G32860 // AT3G43600 // AT3G07420
GO:0044422	C	organelle part	72	398	4894	28362	0.35	1	// AT1G04260 // ATCG00950 // AT1G07380 // AT3G26590 // AT2G17470 // AT4G03560 // AT1G55550 // AT4G38380 // AT1G09390 // AT4G24010 // AT1G52570 // AT1G29670 // AT4G19170 // AT1G16310 // AT3G59140 // AT2G37025 // AT4G00380 // AT3G21690 // AT3G41768 // ATCG00020 // AT3G14020 // AT1G61800 // ATCG01210 // AT3G52720 // AT3G13080 // AT5G52540 // AT1G20620 // AT3G51070 // AT1G71880 // AT1G30900 // AT4G13770 // ATCG01180 // AT3G24715 // AT3G02050 // AT1G16410 // AT1G32900 // AT1G13250 // AT4G14680 // AT3G23430 // ATCG00490 // AT3G50760 // AT2G33770 // AT2G22900 // AT3G16650 // ATCG00920 // AT1G55540 // AT4G18440 // AT3G62700 // AT1G33800 // AT5G07990 // AT1G77110 // AT5G42800 // AT1G16400 // ATMG00020 // AT5G07830 // AT1G68530 // AT1G54160 // AT1G71140 // AT2G11810 // AT4G29140 // AT1G68600 // AT5G67330 // AT3G29320 // AT5G14200 // AT5G03760 // AT1G68740 // AT3G02020 // AT5G17220 // AT1G21440 // AT1G31230 // ATCG00280 // AT4G17970
GO:0009941	C	chloroplast envelope	7	398	688	28362	0.85	1	// ATCG00490 // AT4G38380 // AT2G11810 // AT1G20620 // AT1G52570 // AT1G61800 // AT5G52540
GO:0009526	C	plastid envelope	7	398	707	28362	0.87	1	// ATCG00490 // AT4G38380 // AT2G11810 // AT1G20620 // AT1G52570 // AT1G61800 // AT5G52540
GO:0005737	C	cytoplasm	199	398	13406	28362	0.15	1	// AT1G76960 // AT1G52570 // AT5G07990 // AT5G19530 // AT5G01790 // AT1G55550 // AT3G56240 // AT1G45201 // AT5G43060 // ATCG00020 // AT4G38380 // ATCG01210 // ATMG00020 // AT1G20620 // AT4G23140 // AT1G22650 // AT1G30900 // AT2G16850 // AT1G62710 // AT4G29140 // AT3G02050 // AT5G11790 // AT1G01570 // AT4G14680 // AT5G45840 // AT3G51070 // AT3G50760 // AT1G66970 // AT3G57260 // AT3G24360 // AT1G03495 // AT4G18440 // AT1G33800 // AT4G35310 // AT5G42800 // AT4G25120 // AT1G75280 // AT5G44400 // AT3G59140 // AT4G39770 // AT1G14250 // AT1G78680 // AT2G11810 // AT5G67330 // AT3G51240 // AT5G14200 // AT3G29590 // AT4G26220 // AT5G22860 // AT1G58225 // AT5G16720 // ATCG00950 // AT2G24850 // AT1G49430 // AT2G05920 // AT4G04810 // AT3G21560 // AT3G03520 // AT5G45510 // AT1G47960 // AT5G18170 // AT4G19170 // AT5G13210 // AT2G22900 // AT5G63800 // AT4G26140 // AT1G28230 // AT3G29320 // AT4G15620 // AT4G32940 // AT3G13080 // AT1G03940 // AT5G41460 // AT1G20823 // ATCG01180 // AT1G68740 // AT1G48600 // AT1G13250 // AT4G36280 // ATCG00920 // AT1G74710 // AT5G23020 // AT1G62290 // AT5G07830 // AT2G42600 // AT2G20610 // AT1G71140 // AT2G37460 // AT1G68600 // AT4G23230 // AT4G37470 // AT1G76820 // AT5G03760 // AT3G02020 // AT5G17220 // AT1G53580 // AT1G31230 // ATCG00280 // AT5G41900 // AT1G04260 // AT4G16190 // AT1G07380 // AT5G04230 // AT2G17470 // AT1G73370 // AT1G16400 // AT1G76360 // AT1G09390 // AT1G29670 // AT3G01670 // AT4G17770 // AT4G21410 // AT3G21690 // AT5G42250 // AT4G34480 // AT5G03350 // AT3G59680 // AT1G76680 // AT1G32100 // AT3G05630 // AT1G02930 // AT1G16410 // AT1G32900 // AT1G68530 // AT5G24770 // ATCG00490 // AT1G76720 // AT3G60180 // AT3G62700 // AT5G65090 // AT5G54510 // AT1G77110 // AT4G14090 // AT1G44820 // AT4G13770 // AT2G40840 // AT2G39380 // AT3G24715 // AT1G21540 // AT5G01210 // AT3G02640 // AT5G16570 // AT4G17970 // AT4G23920 // AT3G16460 // AT3G20120 // AT3G48700 // AT3G26590 // AT2G45400 // AT4G03560 // AT5G23010 // AT3G55240 // AT4G13840 // AT5G09760 // AT4G24010 // AT3G45010 // AT1G17420 // AT4G16370 // AT5G57565 // AT1G16310 // AT3G47050 // AT4G23020 // AT2G27190 // AT4G14480 // AT1G61800 // AT4G23200 // AT2G33770 // AT3G52720 // AT3G18850 // AT2G45510 // AT1G71880 // AT4G14040 // AT5G02030 // AT3G26320 // AT5G05270 // AT4G22880 // AT4G00380 // AT3G43800 // AT3G23430 // AT1G78060 // AT4G12910 // AT3G19710 // AT5G54060 // AT1G55540 // AT1G21440 // AT1G44800 // AT1G64170 // AT3G47340 // AT2G41290 // AT5G52540 // AT3G05190 // AT2G26330 // AT4G26070 // AT1G78490 // AT3G29670 // AT3G41768 // AT2G32860 // AT3G43600 // AT3G07420
GO:0070013	C	intracellular organelle lumen	5	398	1008	28362	1	1	// AT3G16650 // AT2G37025 // AT3G24715 // ATMG00020 // AT4G00380
GO:0005768	C	endosome	5	398	405	28362	0.67	1	// AT1G04260 // AT4G36280 // AT1G30900 // AT4G29140 // AT2G22900
GO:0043234	C	protein complex	9	398	1834	28362	1	1	// AT2G39380 // ATCG00020 // AT3G14020 // AT1G54160 // AT3G16650 // AT1G55540 // AT4G26150 // AT1G30900 // ATCG00280
GO:0043232	C	intracellular non-membrane-bounded organelle	14	398	1543	28362	0.97	1	// AT3G16650 // AT2G37025 // ATCG00950 // AT4G00380 // AT5G24770 // ATCG00490 // AT3G41768 // ATCG01210 // ATCG00920 // AT1G55550 // AT1G20620 // ATCG01180 // AT3G24715 // ATMG00020
GO:0005829	C	cytosol	29	398	1993	28362	0.45	1	// AT3G48700 // AT3G16460 // AT4G13840 // AT5G45510 // AT2G27190 // AT4G14480 // AT3G41768 // AT5G43060 // AT1G20620 // AT4G26220 // AT1G22650 // AT5G02030 // AT1G02930 // AT4G04810 // AT3G43800 // AT5G24770 // ATCG00490 // AT1G76680 // AT3G19710 // AT2G42600 // AT4G35310 // AT4G39770 // AT2G40840 // AT4G37470 // AT5G17220 // AT3G43600 // AT5G16570 // AT3G07420 // AT4G23920
GO:0009570	C	chloroplast stroma	14	398	740	28362	0.16	1	// AT1G31230 // AT3G02020 // AT4G14680 // AT3G52720 // ATCG00490 // ATCG00020 // AT3G29320 // AT1G09390 // AT4G18440 // AT1G20620 // AT1G21440 // AT4G19170 // ATCG00280 // AT5G14200
GO:0044431	C	Golgi apparatus part	10	398	567	28362	0.28	1	// AT2G22900 // AT1G13250 // AT3G23430 // AT3G50760 // AT2G33770 // AT4G24010 // AT1G68740 // AT1G33800 // AT5G03760 // AT1G30900
GO:0044435	C	plastid part	25	398	1455	28362	0.18	1	// ATCG00950 // AT1G09390 // AT1G29670 // AT4G19170 // ATCG00020 // AT4G38380 // ATCG01210 // AT1G20620 // ATCG01180 // AT1G61800 // AT1G32900 // AT4G14680 // AT3G52720 // ATCG00490 // ATCG00920 // AT4G18440 // AT1G52570 // AT5G52540 // AT2G11810 // AT3G29320 // AT5G14200 // AT3G02020 // AT1G21440 // AT1G31230 // ATCG00280
GO:0044434	C	chloroplast part	21	398	1419	28362	0.43	1	// AT1G31230 // AT1G32900 // AT3G02020 // AT4G14680 // AT3G52720 // ATCG00490 // ATCG00020 // AT4G38380 // AT2G11810 // AT1G29670 // AT3G29320 // AT5G14200 // AT4G18440 // AT1G20620 // AT1G52570 // AT1G09390 // AT1G21440 // AT4G19170 // ATCG00280 // AT1G61800 // AT5G52540
GO:0009507	C	chloroplast	63	398	4148	28362	0.27	1	// AT5G05270 // AT1G29670 // AT5G03350 // AT1G52570 // AT5G23010 // AT3G55240 // AT5G09760 // AT1G09390 // AT3G05190 // AT3G56240 // AT3G02050 // AT1G17420 // AT4G19170 // AT5G13210 // AT5G57565 // AT1G74710 // AT1G21440 // AT1G28230 // ATCG00020 // AT4G38380 // AT3G52720 // AT1G20620 // AT4G23140 // AT1G45201 // AT3G01670 // AT1G20823 // AT1G61800 // AT3G26320 // AT1G16410 // AT1G32900 // AT4G34480 // AT4G14680 // AT5G45840 // AT5G24770 // ATCG00490 // AT1G66970 // AT1G78060 // AT3G57260 // AT5G54060 // AT4G18440 // AT5G23020 // AT5G54510 // AT1G76360 // AT5G52540 // AT4G14090 // AT5G01790 // AT1G44820 // AT2G42600 // AT1G73370 // AT2G40840 // AT4G26070 // AT2G11810 // AT4G23020 // AT3G29320 // AT5G14200 // AT4G14040 // AT3G02020 // AT2G32860 // AT3G43600 // AT5G22860 // AT1G31230 // ATCG00280 // AT3G07420
GO:0031090	C	organelle membrane	31	398	1760	28362	0.12	1	// AT1G04260 // AT1G07380 // AT3G26590 // AT2G17470 // AT4G03560 // AT2G33770 // AT4G24010 // AT1G16310 // AT3G59140 // AT2G22900 // AT3G21690 // AT4G38380 // AT3G13080 // AT1G71880 // AT1G30900 // AT4G29140 // AT3G02050 // AT1G13250 // AT3G23430 // AT3G50760 // AT3G62700 // AT1G33800 // AT5G42800 // AT5G07830 // AT1G71140 // AT2G11810 // AT1G61800 // AT5G67330 // AT5G03760 // AT5G17220 // AT4G17970
GO:0044391	C	ribosomal subunit	6	398	322	28362	0.3	1	// ATCG00950 // AT3G41768 // ATCG01210 // ATCG00920 // ATCG01180 // ATMG00020
GO:0009536	C	plastid	67	398	4213	28362	0.15	1	// AT5G05270 // ATCG00950 // AT1G29670 // AT5G03350 // AT1G52570 // AT5G23010 // AT3G55240 // AT5G09760 // AT1G09390 // AT3G05190 // AT3G56240 // AT3G02050 // AT1G17420 // AT4G19170 // AT5G13210 // AT5G57565 // AT1G74710 // AT1G21440 // AT1G28230 // ATCG00020 // AT4G38380 // ATCG01210 // AT3G52720 // AT1G20620 // AT4G23140 // AT1G45201 // AT3G01670 // AT1G20823 // ATCG01180 // AT1G61800 // AT3G26320 // AT1G16410 // AT1G32900 // AT4G34480 // AT4G14680 // AT5G45840 // AT5G24770 // ATCG00490 // AT1G66970 // AT1G78060 // AT3G57260 // ATCG00920 // AT5G54060 // AT4G18440 // AT5G23020 // AT5G54510 // AT1G76360 // AT5G52540 // AT4G14090 // AT5G01790 // AT1G44820 // AT2G42600 // AT1G73370 // AT2G40840 // AT4G26070 // AT2G11810 // AT4G23020 // AT3G29320 // AT5G14200 // AT4G14040 // AT3G02020 // AT2G32860 // AT3G43600 // AT5G22860 // AT1G31230 // ATCG00280 // AT3G07420
GO:0043227	C	membrane-bounded organelle	213	398	18217	28362	1	1	// AT1G76960 // AT1G52570 // AT4G35310 // AT5G44160 // AT5G19530 // AT5G01790 // AT1G55550 // AT3G62630 // AT3G56240 // AT1G45201 // AT5G43060 // ATCG00020 // AT4G38380 // ATCG01210 // AT1G20620 // AT4G23140 // AT1G22650 // AT1G30900 // AT5G54060 // AT1G62710 // AT4G29140 // AT3G02050 // AT1G01570 // AT3G46130 // AT4G14680 // AT5G45840 // AT3G51070 // AT3G50760 // AT1G66970 // AT1G78490 // AT3G57260 // AT3G24360 // AT4G18440 // AT1G33800 // AT5G15830 // AT5G42800 // AT1G16400 // ATMG00020 // AT5G07990 // AT5G02030 // AT1G14250 // AT1G78680 // AT2G11810 // AT5G67330 // AT1G76410 // AT5G14200 // AT1G68740 // AT4G26150 // AT3G58200 // AT5G22860 // AT3G57780 // AT1G58225 // ATCG00950 // AT2G39240 // AT1G49430 // AT2G05920 // AT1G05420 // AT5G10200 // AT3G21560 // AT4G15500 // AT3G03520 // AT1G47960 // AT5G18170 // AT4G19170 // AT5G13210 // AT2G37025 // AT2G45400 // AT4G26140 // AT1G28230 // AT3G61830 // AT4G34060 // AT3G05630 // AT4G15620 // AT4G32940 // AT3G13080 // AT5G41460 // AT1G20823 // ATCG01180 // AT1G19850 // AT1G13250 // AT4G36280 // AT2G40260 // AT3G24140 // AT2G44700 // ATCG00920 // AT1G74710 // AT5G23020 // AT4G04890 // AT1G62290 // AT5G07830 // AT3G16650 // AT2G42600 // AT4G36920 // AT4G08850 // AT1G56230 // AT1G71140 // AT5G25840 // AT1G68600 // AT4G23230 // AT4G37470 // AT5G03760 // AT3G02020 // AT5G17220 // AT1G53580 // AT1G31230 // ATCG00280 // AT1G44820 // AT1G04260 // AT4G16190 // AT1G07380 // AT2G17470 // AT1G73370 // AT1G65790 // AT1G76360 // AT1G09390 // AT1G29670 // AT5G50130 // AT5G19260 // AT1G77960 // AT4G21410 // AT3G21690 // AT1G56430 // AT4G30980 // AT4G34480 // AT5G03350 // AT3G59680 // AT5G63800 // AT4G32880 // AT1G61800 // AT1G02930 // AT1G16410 // AT4G13770 // AT1G32900 // AT1G68530 // AT5G24770 // ATCG00490 // AT1G78060 // AT3G60180 // AT1G54200 // AT3G62700 // AT5G42840 // AT5G54510 // AT1G77110 // AT1G68570 // AT4G14090 // AT5G41690 // AT1G65860 // AT2G40840 // AT2G39380 // AT3G24715 // AT1G21540 // AT3G29320 // AT3G02640 // AT1G51500 // AT4G17970 // AT3G16460 // AT3G20120 // AT3G48700 // AT3G26590 // AT5G56910 // AT1G12200 // AT4G03560 // AT5G23010 // AT3G55240 // AT5G09760 // AT4G24010 // AT3G45010 // AT1G17420 // AT5G57565 // AT1G16310 // AT3G47050 // AT4G23020 // AT3G22810 // AT4G23200 // AT4G34135 // AT3G14020 // AT2G33770 // AT3G52720 // AT3G18850 // AT2G45510 // AT4G18960 // AT1G71880 // AT4G14040 // AT3G01670 // AT4G39770 // AT3G26320 // AT5G05270 // AT1G68840 // AT4G19520 // AT4G00380 // AT3G59140 // AT3G23430 // AT4G29190 // AT5G17050 // AT2G22900 // AT4G12910 // AT1G55540 // AT1G21440 // AT1G44800 // AT1G64170 // AT2G26330 // AT2G41290 // AT5G52540 // AT3G05190 // AT3G21240 // AT4G26070 // AT4G21750 // AT1G54160 // AT2G46530 // AT5G60450 // AT2G32860 // AT3G43600 // AT3G07420
GO:0031974	C	membrane-enclosed lumen	5	398	1008	28362	1	1	// AT3G16650 // AT2G37025 // AT3G24715 // ATMG00020 // AT4G00380
GO:0031975	C	envelope	8	398	1170	28362	0.99	1	// ATCG00490 // AT4G38380 // AT2G11810 // AT1G55540 // AT1G20620 // AT1G52570 // AT1G61800 // AT5G52540
GO:0031225	C	anchored component of membrane	6	398	280	28362	0.21	1	// AT4G29360 // AT5G60490 // AT1G66970 // AT3G57260 // AT5G62630 // AT5G26330
GO:0043229	C	intracellular organelle	213	398	18517	28362	1	1	// AT1G76960 // AT1G52570 // AT4G35310 // AT5G44160 // AT5G19530 // AT5G01790 // AT1G55550 // AT3G62630 // AT3G56240 // AT1G45201 // AT5G43060 // ATCG00020 // AT4G38380 // ATCG01210 // AT1G20620 // AT4G23140 // AT1G22650 // AT1G30900 // AT5G54060 // AT1G62710 // AT4G29140 // AT3G02050 // AT1G01570 // AT3G46130 // AT4G14680 // AT5G45840 // AT3G51070 // AT3G50760 // AT1G66970 // AT1G78490 // AT3G57260 // AT3G24360 // AT4G18440 // AT1G33800 // AT5G15830 // AT5G42800 // AT1G16400 // ATMG00020 // AT5G07990 // AT5G02030 // AT1G14250 // AT1G78680 // AT2G11810 // AT5G67330 // AT1G76410 // AT5G14200 // AT1G68740 // AT4G26150 // AT3G58200 // AT5G22860 // AT3G57780 // AT1G58225 // ATCG00950 // AT2G39240 // AT1G49430 // AT2G05920 // AT1G05420 // AT5G10200 // AT3G21560 // AT4G15500 // AT3G03520 // AT1G47960 // AT5G18170 // AT4G19170 // AT5G13210 // AT2G37025 // AT2G45400 // AT4G26140 // AT1G28230 // AT3G61830 // AT4G34060 // AT3G05630 // AT4G15620 // AT4G32940 // AT3G13080 // AT5G41460 // AT1G20823 // ATCG01180 // AT1G19850 // AT1G13250 // AT4G36280 // AT2G40260 // AT3G24140 // AT2G44700 // ATCG00920 // AT1G74710 // AT5G23020 // AT4G04890 // AT1G62290 // AT5G07830 // AT3G16650 // AT2G42600 // AT4G36920 // AT4G08850 // AT1G56230 // AT1G71140 // AT5G25840 // AT1G68600 // AT4G23230 // AT4G37470 // AT5G03760 // AT3G02020 // AT5G17220 // AT1G53580 // AT1G31230 // ATCG00280 // AT1G44820 // AT1G04260 // AT4G16190 // AT1G07380 // AT2G17470 // AT1G73370 // AT1G65790 // AT1G76360 // AT1G09390 // AT1G29670 // AT5G50130 // AT5G19260 // AT1G77960 // AT4G21410 // AT3G21690 // AT1G56430 // AT4G30980 // AT4G34480 // AT5G03350 // AT3G59680 // AT5G63800 // AT4G32880 // AT1G61800 // AT1G02930 // AT1G16410 // AT4G13770 // AT1G32900 // AT1G68530 // AT5G24770 // ATCG00490 // AT1G78060 // AT3G60180 // AT1G54200 // AT3G62700 // AT5G42840 // AT5G54510 // AT1G77110 // AT4G14090 // AT5G41690 // AT1G65860 // AT2G40840 // AT2G39380 // AT3G24715 // AT1G21540 // AT3G29320 // AT3G02640 // AT3G41768 // AT1G51500 // AT4G17970 // AT3G16460 // AT3G20120 // AT3G48700 // AT3G26590 // AT5G56910 // AT1G12200 // AT4G03560 // AT5G23010 // AT3G55240 // AT5G09760 // AT4G24010 // AT3G45010 // AT1G17420 // AT5G57565 // AT1G16310 // AT3G47050 // AT4G23020 // AT3G22810 // AT4G23200 // AT4G34135 // AT3G14020 // AT2G33770 // AT3G52720 // AT3G18850 // AT2G45510 // AT4G18960 // AT1G71880 // AT4G14040 // AT3G01670 // AT4G39770 // AT3G26320 // AT5G05270 // AT1G68840 // AT4G19520 // AT4G00380 // AT3G59140 // AT3G23430 // AT4G29190 // AT5G17050 // AT2G22900 // AT4G12910 // AT1G55540 // AT1G21440 // AT1G44800 // AT1G64170 // AT2G26330 // AT2G41290 // AT5G52540 // AT3G05190 // AT3G21240 // AT4G26070 // AT4G21750 // AT1G54160 // AT2G46530 // AT5G60450 // AT2G32860 // AT3G43600 // AT3G07420
GO:0043228	C	non-membrane-bounded organelle	14	398	1543	28362	0.97	1	// AT3G16650 // AT2G37025 // ATCG00950 // AT4G00380 // AT5G24770 // ATCG00490 // AT3G41768 // ATCG01210 // ATCG00920 // AT1G55550 // AT1G20620 // ATCG01180 // AT3G24715 // ATMG00020
GO:0005622	C	intracellular	252	398	20721	28362	1	1	// AT1G76960 // AT1G52570 // AT1G56230 // AT4G35310 // AT5G44160 // AT5G19530 // AT5G01790 // AT1G55550 // AT3G62630 // AT3G56240 // AT1G45201 // AT5G43060 // ATCG00020 // AT4G38380 // ATCG01210 // AT1G75280 // AT1G20620 // AT4G23140 // AT1G22650 // AT1G30900 // AT2G16850 // AT1G62710 // AT4G29140 // AT3G02050 // AT5G11790 // AT1G01570 // AT3G46130 // AT4G14680 // AT5G45840 // AT3G51070 // AT3G50760 // AT1G66970 // AT1G78490 // AT3G57260 // AT3G24360 // AT1G03495 // AT4G18440 // AT1G33800 // AT5G15830 // AT3G22810 // AT5G42800 // AT4G25120 // ATMG00020 // AT5G44400 // AT3G59140 // AT5G07990 // AT4G39770 // AT1G14250 // AT1G78680 // AT2G11810 // AT5G67330 // AT1G76410 // AT5G14200 // AT3G29590 // AT4G26150 // AT4G26220 // AT5G22860 // AT3G57780 // AT1G58225 // AT1G16400 // AT5G16720 // ATCG00950 // AT2G39240 // AT2G24850 // AT1G49430 // AT2G05920 // AT4G04810 // AT1G05420 // AT5G10200 // AT3G21560 // AT5G25840 // AT4G15500 // AT3G03520 // AT5G45510 // AT1G47960 // AT5G18170 // AT4G19170 // AT5G13210 // AT2G37025 // AT2G45400 // AT5G63800 // AT4G26140 // AT1G28230 // AT3G61830 // AT4G34060 // AT5G01210 // AT4G15620 // AT4G32940 // AT3G13080 // AT1G03940 // AT5G41460 // AT1G20823 // ATCG01180 // AT1G19850 // AT1G68740 // AT1G48600 // AT5G42840 // AT1G13250 // AT4G36280 // AT2G40260 // AT3G24140 // AT2G44700 // ATCG00920 // AT1G74710 // AT5G23020 // AT3G58200 // AT4G04890 // AT1G62290 // AT5G07830 // AT3G16650 // AT2G42600 // AT4G36920 // AT4G08850 // AT2G20610 // AT1G71140 // AT2G37460 // AT4G23020 // AT4G23230 // AT4G37470 // AT1G76820 // AT4G14040 // AT3G02020 // AT5G17220 // AT1G53580 // AT1G31230 // ATCG00280 // AT1G44820 // AT5G41900 // AT1G04260 // AT4G16190 // AT1G07380 // AT5G04230 // AT2G17470 // AT5G16570 // AT1G73370 // AT1G65790 // AT1G76360 // AT1G09390 // AT1G29670 // AT5G50130 // AT5G19260 // AT1G77960 // AT4G21410 // AT3G21690 // AT5G42250 // AT4G17770 // AT1G56430 // AT4G30980 // AT4G34480 // AT5G03350 // AT3G59680 // AT1G76680 // AT1G32100 // AT3G05630 // AT1G02930 // AT1G16410 // AT4G13770 // AT1G32900 // AT1G68530 // AT5G24770 // ATCG00490 // AT1G76720 // AT3G60180 // AT1G54200 // AT3G62700 // AT5G65090 // AT5G54510 // AT1G77110 // AT1G68570 // AT4G14090 // AT5G41690 // AT1G65860 // AT2G40840 // AT2G39380 // AT4G32880 // AT3G24715 // AT1G21540 // AT3G29320 // AT3G02640 // AT3G41768 // AT1G51500 // AT4G17970 // AT4G23920 // AT3G16460 // AT3G20120 // AT3G48700 // AT3G26590 // AT5G56910 // AT1G12200 // AT4G03560 // AT5G23010 // AT3G55240 // AT4G13840 // AT5G09760 // AT4G24010 // AT3G51240 // AT3G45010 // AT1G17420 // AT4G16370 // AT5G57565 // AT1G16310 // AT3G47050 // AT1G68600 // AT2G27190 // AT4G14480 // AT1G61800 // AT4G23200 // AT4G34135 // AT3G14020 // AT2G33770 // AT3G52720 // AT3G18850 // AT2G45510 // AT4G18960 // AT1G71880 // AT5G03760 // AT3G01670 // AT5G02030 // AT3G26320 // AT5G05270 // AT4G22880 // AT1G68840 // AT4G19520 // AT4G00380 // AT3G43800 // AT3G23430 // AT4G29190 // AT5G17050 // AT2G22900 // AT1G78060 // AT4G12910 // AT3G19710 // AT5G54060 // AT1G55540 // AT1G21440 // AT1G44800 // AT1G64170 // AT2G26330 // AT3G47340 // AT2G41290 // AT5G52540 // AT3G05190 // AT3G21240 // AT4G26070 // AT4G21750 // AT1G54160 // AT2G46530 // AT3G29670 // AT5G60450 // AT2G32860 // AT3G43600 // AT3G07420
GO:0043226	C	organelle	214	398	18527	28362	1	1	// AT1G76960 // AT1G52570 // AT4G35310 // AT5G44160 // AT5G19530 // AT5G01790 // AT1G55550 // AT3G62630 // AT3G56240 // AT1G45201 // AT5G43060 // ATCG00020 // AT4G38380 // ATCG01210 // AT1G20620 // AT4G23140 // AT1G22650 // AT1G30900 // AT5G54060 // AT1G62710 // AT4G29140 // AT3G02050 // AT1G01570 // AT3G46130 // AT4G14680 // AT5G45840 // AT3G51070 // AT3G50760 // AT1G66970 // AT1G78490 // AT3G57260 // AT3G24360 // AT4G18440 // AT1G33800 // AT5G15830 // AT5G42800 // AT1G16400 // ATMG00020 // AT5G07990 // AT5G02030 // AT1G14250 // AT1G78680 // AT2G11810 // AT5G67330 // AT1G76410 // AT5G14200 // AT1G68740 // AT4G26150 // AT3G58200 // AT5G22860 // AT3G57780 // AT1G58225 // ATCG00950 // AT2G39240 // AT1G49430 // AT2G05920 // AT1G05420 // AT5G10200 // AT3G21560 // AT4G15500 // AT3G03520 // AT1G47960 // AT5G18170 // AT4G19170 // AT5G13210 // AT2G37025 // AT2G45400 // AT4G26140 // AT1G28230 // AT3G61830 // AT4G34060 // AT3G05630 // AT4G15620 // AT4G32940 // AT3G13080 // AT5G41460 // AT1G20823 // ATCG01180 // AT1G19850 // AT1G13250 // AT4G36280 // AT2G40260 // AT3G24140 // AT2G44700 // ATCG00920 // AT1G74710 // AT5G23020 // AT4G04890 // AT1G62290 // AT5G07830 // AT3G16650 // AT2G42600 // AT4G36920 // AT4G08850 // AT1G56230 // AT1G71140 // AT5G25840 // AT1G68600 // AT4G23230 // AT4G37470 // AT5G03760 // AT3G02020 // AT5G17220 // AT1G53580 // AT1G31230 // ATCG00280 // AT1G44820 // AT1G04260 // AT4G16190 // AT1G07380 // AT2G17470 // AT1G73370 // AT1G65790 // AT1G76360 // AT1G09390 // AT1G29670 // AT5G50130 // AT5G19260 // AT1G77960 // AT4G21410 // AT3G21690 // AT1G56430 // AT4G30980 // AT4G34480 // AT5G03350 // AT3G59680 // AT5G63800 // AT4G32880 // AT1G61800 // AT1G02930 // AT1G16410 // AT4G13770 // AT1G32900 // AT1G68530 // AT5G24770 // ATCG00490 // AT1G78060 // AT3G60180 // AT1G54200 // AT3G62700 // AT5G42840 // AT5G54510 // AT1G77110 // AT1G68570 // AT4G14090 // AT5G41690 // AT1G65860 // AT2G40840 // AT2G39380 // AT3G24715 // AT1G21540 // AT3G29320 // AT3G02640 // AT3G41768 // AT1G51500 // AT4G17970 // AT3G16460 // AT3G20120 // AT3G48700 // AT3G26590 // AT5G56910 // AT1G12200 // AT4G03560 // AT5G23010 // AT3G55240 // AT5G09760 // AT4G24010 // AT3G45010 // AT1G17420 // AT5G57565 // AT1G16310 // AT3G47050 // AT4G23020 // AT3G22810 // AT4G23200 // AT4G34135 // AT3G14020 // AT2G33770 // AT3G52720 // AT3G18850 // AT2G45510 // AT4G18960 // AT1G71880 // AT4G14040 // AT3G01670 // AT4G39770 // AT3G26320 // AT5G05270 // AT1G68840 // AT4G19520 // AT4G00380 // AT3G59140 // AT3G23430 // AT4G29190 // AT5G17050 // AT2G22900 // AT4G12910 // AT1G55540 // AT1G21440 // AT1G44800 // AT1G64170 // AT2G26330 // AT2G41290 // AT5G52540 // AT3G05190 // AT3G21240 // AT4G26070 // AT4G21750 // AT1G54160 // AT2G46530 // AT5G60450 // AT2G32860 // AT3G43600 // AT3G07420
GO:0044446	C	intracellular organelle part	72	398	4882	28362	0.34	1	// AT1G04260 // ATCG00950 // AT1G07380 // AT3G26590 // AT2G17470 // AT4G03560 // AT1G55550 // AT4G38380 // AT1G09390 // AT4G24010 // AT1G52570 // AT1G29670 // AT4G19170 // AT1G16310 // AT3G59140 // AT2G37025 // AT4G00380 // AT3G21690 // AT3G41768 // ATCG00020 // AT3G14020 // AT1G61800 // ATCG01210 // AT3G52720 // AT3G13080 // AT5G52540 // AT1G20620 // AT3G51070 // AT1G71880 // AT1G30900 // AT4G13770 // ATCG01180 // AT3G24715 // AT3G02050 // AT1G16410 // AT1G32900 // AT1G13250 // AT4G14680 // AT3G23430 // ATCG00490 // AT3G50760 // AT2G33770 // AT2G22900 // AT3G16650 // ATCG00920 // AT1G55540 // AT4G18440 // AT3G62700 // AT1G33800 // AT5G07990 // AT1G77110 // AT5G42800 // AT1G16400 // ATMG00020 // AT5G07830 // AT1G68530 // AT1G54160 // AT1G71140 // AT2G11810 // AT4G29140 // AT1G68600 // AT5G67330 // AT3G29320 // AT5G14200 // AT5G03760 // AT1G68740 // AT3G02020 // AT5G17220 // AT1G21440 // AT1G31230 // ATCG00280 // AT4G17970
GO:0044444	C	cytoplasmic part	166	398	10923	28362	0.11	1	// AT1G76960 // AT1G52570 // AT4G35310 // AT5G07990 // AT5G01790 // AT1G55550 // AT3G56240 // AT1G45201 // AT5G43060 // ATCG00020 // AT4G38380 // ATCG01210 // AT1G20620 // AT4G23140 // AT1G22650 // AT1G30900 // AT5G54060 // AT1G62710 // AT4G29140 // AT3G02050 // AT1G01570 // AT4G14680 // AT5G45840 // AT3G51070 // AT3G50760 // AT1G66970 // AT3G57260 // AT3G24360 // AT4G18440 // AT1G33800 // AT5G41460 // AT5G42800 // ATMG00020 // AT3G59140 // AT5G02030 // AT1G14250 // AT1G78680 // AT2G11810 // AT5G67330 // AT5G14200 // AT1G68740 // AT4G26220 // AT5G22860 // AT1G58225 // ATCG00950 // AT1G49430 // AT2G05920 // AT3G03520 // AT5G45510 // AT1G47960 // AT5G18170 // AT4G19170 // AT5G13210 // AT2G22900 // AT5G63800 // AT4G26140 // AT1G28230 // AT3G05630 // AT4G15620 // AT4G32940 // AT3G13080 // AT1G53580 // AT1G20823 // ATCG01180 // AT4G04810 // AT1G13250 // AT4G36280 // ATCG00920 // AT1G74710 // AT5G23020 // AT1G62290 // AT5G07830 // AT2G42600 // AT1G71140 // AT1G68600 // AT4G23230 // AT4G37470 // AT5G03760 // AT3G02020 // AT5G17220 // AT1G31230 // ATCG00280 // AT1G04260 // AT4G16190 // AT1G07380 // AT2G17470 // AT1G73370 // AT1G16400 // AT1G76360 // AT1G09390 // AT1G29670 // AT3G01670 // AT4G21410 // AT3G21690 // AT4G34480 // AT3G59680 // AT1G76680 // AT1G61800 // AT1G02930 // AT1G16410 // AT1G32900 // AT1G68530 // AT5G24770 // ATCG00490 // AT1G78060 // AT3G62700 // AT5G54510 // AT1G77110 // AT4G14090 // AT1G44820 // AT4G13770 // AT2G40840 // AT2G39380 // AT1G21540 // AT3G29320 // AT3G02640 // AT5G16570 // AT4G17970 // AT4G23920 // AT3G16460 // AT3G20120 // AT3G48700 // AT3G26590 // AT5G03350 // AT4G03560 // AT5G23010 // AT3G55240 // AT4G13840 // AT5G09760 // AT4G24010 // AT3G45010 // AT1G17420 // AT5G57565 // AT1G16310 // AT3G47050 // AT4G23020 // AT2G27190 // AT4G14480 // AT4G23200 // AT2G33770 // AT3G52720 // AT3G18850 // AT2G45510 // AT1G71880 // AT4G14040 // AT4G39770 // AT3G26320 // AT5G05270 // AT3G43800 // AT3G23430 // AT4G12910 // AT3G19710 // AT1G55540 // AT1G21440 // AT1G44800 // AT1G64170 // AT2G41290 // AT5G52540 // AT3G05190 // AT2G26330 // AT4G26070 // AT1G78490 // AT3G41768 // AT2G32860 // AT3G43600 // AT3G07420
GO:0005634	C	nucleus	69	398	9924	28362	1	1	// AT3G16460 // AT3G48700 // AT5G56910 // AT1G49430 // AT5G44160 // AT4G39770 // AT5G19530 // AT5G10200 // AT2G33770 // AT3G62630 // AT4G21750 // AT5G50130 // AT5G19260 // AT4G29190 // AT1G77960 // AT2G45400 // AT2G37025 // AT1G65790 // AT3G61830 // AT2G46530 // AT4G34060 // AT3G14020 // AT1G56430 // AT4G30980 // AT3G05630 // AT1G20620 // AT4G18960 // AT4G35310 // AT5G02030 // AT4G32880 // AT1G19850 // AT1G68840 // AT4G37470 // AT3G46130 // AT4G00380 // AT1G05420 // AT4G36280 // AT2G40260 // AT3G24140 // AT1G12200 // AT2G44700 // AT3G60180 // AT1G65860 // AT1G22650 // AT5G42840 // AT5G15830 // AT3G22810 // AT4G04890 // AT5G25840 // AT3G16650 // AT5G41690 // AT1G54200 // AT3G21240 // AT4G36920 // AT2G39380 // AT4G08850 // AT1G56230 // AT1G54160 // AT3G24715 // AT2G39240 // AT5G60450 // AT1G76410 // AT1G55540 // AT4G19520 // AT4G26150 // AT5G17220 // AT3G58200 // AT1G51500 // AT3G57780
GO:0005739	C	mitochondrion	22	398	3687	28362	1	1	// AT1G76960 // AT3G20120 // AT1G55550 // AT5G18170 // AT4G15620 // AT1G58225 // AT1G20620 // AT3G18850 // AT3G59680 // AT1G02930 // AT3G24360 // AT1G55540 // AT5G23020 // AT1G33800 // AT1G53580 // AT1G44800 // ATMG00020 // AT2G26330 // AT1G21540 // AT4G23230 // AT3G02640 // AT3G07420
GO:1990904	C	ribonucleoprotein complex	11	398	852	28362	0.65	1	// AT3G16650 // ATCG00950 // AT4G00380 // AT5G24770 // ATCG00490 // AT3G41768 // ATCG01210 // ATCG00920 // AT1G20620 // ATCG01180 // ATMG00020
GO:0031984	C	organelle subcompartment	7	398	817	28362	0.94	1	// AT2G22900 // AT3G23430 // ATCG00490 // ATCG00020 // AT1G68740 // AT1G29670 // ATCG00280
GO:0005794	C	Golgi apparatus	16	398	1182	28362	0.59	1	// AT2G22900 // AT1G01570 // AT1G13250 // AT3G23430 // AT3G51070 // AT3G50760 // AT2G05920 // AT4G03560 // AT4G24010 // AT2G33770 // AT5G03760 // AT3G62700 // AT1G33800 // AT5G41460 // AT1G30900 // AT1G68740
GO:0031967	C	organelle envelope	8	398	1170	28362	0.99	1	// ATCG00490 // AT4G38380 // AT2G11810 // AT1G55540 // AT1G20620 // AT1G52570 // AT1G61800 // AT5G52540
GO:0043231	C	intracellular membrane-bounded organelle	212	398	18205	28362	1	1	// AT1G76960 // AT1G52570 // AT4G35310 // AT5G44160 // AT5G19530 // AT5G01790 // AT1G55550 // AT3G62630 // AT3G56240 // AT1G45201 // AT5G43060 // ATCG00020 // AT4G38380 // ATCG01210 // AT1G20620 // AT4G23140 // AT1G22650 // AT1G30900 // AT5G54060 // AT1G62710 // AT4G29140 // AT3G02050 // AT1G01570 // AT3G46130 // AT4G14680 // AT5G45840 // AT3G51070 // AT3G50760 // AT1G66970 // AT1G78490 // AT3G57260 // AT3G24360 // AT4G18440 // AT1G33800 // AT5G15830 // AT5G42800 // AT1G16400 // ATMG00020 // AT5G07990 // AT5G02030 // AT1G14250 // AT1G78680 // AT2G11810 // AT5G67330 // AT1G76410 // AT5G14200 // AT1G68740 // AT4G26150 // AT3G58200 // AT5G22860 // AT3G57780 // AT1G58225 // ATCG00950 // AT2G39240 // AT1G49430 // AT2G05920 // AT1G05420 // AT5G10200 // AT3G21560 // AT4G15500 // AT3G03520 // AT1G47960 // AT5G18170 // AT4G19170 // AT5G13210 // AT2G37025 // AT2G45400 // AT4G26140 // AT1G28230 // AT3G61830 // AT4G34060 // AT3G05630 // AT4G15620 // AT4G32940 // AT3G13080 // AT5G41460 // AT1G20823 // ATCG01180 // AT1G19850 // AT1G13250 // AT4G36280 // AT2G40260 // AT3G24140 // AT2G44700 // ATCG00920 // AT1G74710 // AT5G23020 // AT4G04890 // AT1G62290 // AT5G07830 // AT3G16650 // AT2G42600 // AT4G36920 // AT4G08850 // AT1G56230 // AT1G71140 // AT5G25840 // AT1G68600 // AT4G23230 // AT4G37470 // AT5G03760 // AT3G02020 // AT5G17220 // AT1G53580 // AT1G31230 // ATCG00280 // AT1G44820 // AT1G04260 // AT4G16190 // AT1G07380 // AT2G17470 // AT1G73370 // AT1G65790 // AT1G76360 // AT1G09390 // AT1G29670 // AT5G50130 // AT5G19260 // AT1G77960 // AT4G21410 // AT3G21690 // AT1G56430 // AT4G30980 // AT4G34480 // AT5G03350 // AT3G59680 // AT5G63800 // AT4G32880 // AT1G61800 // AT1G02930 // AT1G16410 // AT4G13770 // AT1G32900 // AT1G68530 // AT5G24770 // ATCG00490 // AT1G78060 // AT3G60180 // AT1G54200 // AT3G62700 // AT5G42840 // AT5G54510 // AT1G77110 // AT4G14090 // AT5G41690 // AT1G65860 // AT2G40840 // AT2G39380 // AT3G24715 // AT1G21540 // AT3G29320 // AT3G02640 // AT1G51500 // AT4G17970 // AT3G16460 // AT3G20120 // AT3G48700 // AT3G26590 // AT5G56910 // AT1G12200 // AT4G03560 // AT5G23010 // AT3G55240 // AT5G09760 // AT4G24010 // AT3G45010 // AT1G17420 // AT5G57565 // AT1G16310 // AT3G47050 // AT4G23020 // AT3G22810 // AT4G23200 // AT4G34135 // AT3G14020 // AT2G33770 // AT3G52720 // AT3G18850 // AT2G45510 // AT4G18960 // AT1G71880 // AT4G14040 // AT3G01670 // AT4G39770 // AT3G26320 // AT5G05270 // AT1G68840 // AT4G19520 // AT4G00380 // AT3G59140 // AT3G23430 // AT4G29190 // AT5G17050 // AT2G22900 // AT4G12910 // AT1G55540 // AT1G21440 // AT1G44800 // AT1G64170 // AT2G26330 // AT2G41290 // AT5G52540 // AT3G05190 // AT3G21240 // AT4G26070 // AT4G21750 // AT1G54160 // AT2G46530 // AT5G60450 // AT2G32860 // AT3G43600 // AT3G07420
GO:0043233	C	organelle lumen	5	398	1008	28362	1	1	// AT3G16650 // AT2G37025 // AT3G24715 // ATMG00020 // AT4G00380
GO:0005840	C	ribosome	9	398	499	28362	0.27	1	// ATCG00950 // AT5G24770 // ATCG00490 // AT3G41768 // ATCG01210 // ATCG00920 // AT1G20620 // ATCG01180 // ATMG00020
GO:0030529	C	intracellular ribonucleoprotein complex	11	398	852	28362	0.65	1	// AT3G16650 // ATCG00950 // AT4G00380 // AT5G24770 // ATCG00490 // AT3G41768 // ATCG01210 // ATCG00920 // AT1G20620 // ATCG01180 // ATMG00020
GO:0032991	C	macromolecular complex	20	398	2658	28362	1	1	// AT3G16650 // AT2G37025 // ATCG00950 // ATCG00280 // AT4G00380 // ATCG00920 // AT5G24770 // ATCG00490 // AT3G41768 // ATCG00020 // AT3G14020 // AT1G54160 // ATCG01210 // AT2G39380 // AT1G55540 // AT1G20620 // AT4G26150 // AT1G30900 // ATCG01180 // ATMG00020
