## Supplemental Table 5 for "Mutations in *HUA2* restore flowering in the Arabidopsis *trehalose 6-phosphate synthase1* (*tps1*) mutant"

### Sheet: sheet1
Table S5. GO analysis of 243 genes induced in tps1-2 GVG::TPS1 in response to dexamethasone application and in hua2-4.
GO_acc	term_type	Term	queryitem	querytotal	bgitem	bgtotal	pvalue	FDR	entries
GO:1901700	P	response to oxygen-containing compound	50	236	1557	28362	2.9e-16	5e-13	// AT1G75750 // AT5G59310 // AT5G59220 // AT2G33380 // AT4G37790 // AT5G25980 // AT4G24540 // AT5G51060 // AT1G05680 // AT2G17800 // AT1G69260 // AT4G08390 // AT3G05640 // AT1G74670 // AT5G15960 // AT1G47510 // AT5G13170 // AT2G31230 // AT1G17380 // AT2G47770 // AT5G28770 // AT5G52900 // AT2G40300 // AT1G72450 // AT3G63060 // AT5G59320 // AT1G12520 // AT4G12400 // AT5G06760 // AT2G26150 // AT5G50915 // AT2G28190 // AT3G03450 // AT1G69530 // AT2G45660 // AT5G20250 // AT1G02205 // AT1G20450 // AT4G36410 // AT3G12580 // AT3G20470 // AT3G05880 // AT5G66400 // AT3G56090 // AT5G52300 // AT1G66350 // AT4G34710 // AT2G36830 // AT5G13220 // AT1G01470
GO:0042221	P	response to chemical	66	236	2853	28362	1.4e-14	1.2e-11	// AT1G75750 // AT5G20630 // AT5G59310 // AT2G46540 // AT5G18030 // AT5G59220 // AT2G33380 // AT4G37790 // AT5G25980 // AT1G66350 // AT4G24540 // AT5G51060 // AT1G05680 // AT2G47260 // AT2G17800 // AT1G69260 // AT4G08390 // AT3G05640 // AT1G01470 // AT4G32280 // AT1G74670 // AT5G15960 // AT1G47510 // AT5G13170 // AT2G31230 // AT1G17380 // AT2G47770 // AT5G28770 // AT5G52900 // AT2G40300 // AT5G05600 // AT1G72450 // AT3G63060 // AT5G59320 // AT1G12520 // AT3G23030 // AT4G12400 // AT5G18020 // AT5G06760 // AT2G26150 // AT5G50915 // AT2G28190 // AT3G03450 // AT5G17330 // AT1G69530 // AT2G45660 // AT5G20250 // AT1G14980 // AT1G66760 // AT1G02205 // AT1G20450 // AT4G36410 // AT3G12580 // AT3G20470 // AT3G05880 // AT1G62480 // AT3G56090 // AT2G22810 // AT3G51860 // AT5G66400 // AT5G52300 // AT2G23350 // AT4G34710 // AT2G36830 // AT5G13220 // AT2G36750
GO:0001101	P	response to acid chemical	40	236	1181	28362	8.3e-14	4.8e-11	// AT1G75750 // AT5G59310 // AT5G59220 // AT2G33380 // AT4G37790 // AT5G25980 // AT4G24540 // AT1G05680 // AT2G17800 // AT1G69260 // AT3G05640 // AT1G74670 // AT5G15960 // AT1G47510 // AT5G13170 // AT1G17380 // AT2G47770 // AT5G28770 // AT5G52900 // AT1G72450 // AT3G63060 // AT5G59320 // AT5G06760 // AT3G05880 // AT5G50915 // AT2G28190 // AT3G03450 // AT1G69530 // AT2G45660 // AT1G02205 // AT1G20450 // AT4G36410 // AT3G20470 // AT5G66400 // AT1G01470 // AT5G52300 // AT1G66350 // AT4G34710 // AT2G36830 // AT5G13220
GO:0033993	P	response to lipid	32	236	772	28362	2e-13	8.7e-11	// AT1G75750 // AT5G59310 // AT2G33380 // AT4G37790 // AT5G25980 // AT4G24540 // AT1G05680 // AT2G17800 // AT1G74670 // AT5G15960 // AT1G47510 // AT5G13170 // AT2G47770 // AT5G28770 // AT5G52900 // AT5G59220 // AT3G63060 // AT5G59320 // AT3G05880 // AT5G50915 // AT3G03450 // AT1G69530 // AT2G45660 // AT1G69260 // AT1G20450 // AT4G36410 // AT3G20470 // AT5G66400 // AT1G66350 // AT4G34710 // AT2G36830 // AT5G52300
GO:0009719	P	response to endogenous stimulus	47	236	1732	28362	1e-12	3.6e-10	// AT1G75750 // AT5G20630 // AT5G59310 // AT2G46540 // AT5G18030 // AT5G59220 // AT2G33380 // AT4G37790 // AT5G25980 // AT4G24540 // AT5G51060 // AT1G05680 // AT2G47260 // AT2G17800 // AT4G08390 // AT4G32280 // AT1G74670 // AT5G15960 // AT1G47510 // AT5G13170 // AT1G17380 // AT2G47770 // AT5G28770 // AT5G52900 // AT5G52300 // AT1G72450 // AT3G63060 // AT5G59320 // AT2G31230 // AT3G23030 // AT5G18020 // AT2G26150 // AT5G50915 // AT3G03450 // AT1G69530 // AT2G45660 // AT1G69260 // AT1G20450 // AT4G36410 // AT3G20470 // AT3G05880 // AT5G66400 // AT2G22810 // AT1G66350 // AT4G34710 // AT2G36830 // AT5G13220
GO:0009725	P	response to hormone	45	236	1631	28362	2e-12	5.7e-10	// AT1G75750 // AT5G20630 // AT5G59310 // AT2G46540 // AT5G18030 // AT5G59220 // AT2G33380 // AT4G37790 // AT5G25980 // AT4G24540 // AT1G05680 // AT2G47260 // AT2G17800 // AT4G08390 // AT4G32280 // AT1G74670 // AT5G15960 // AT1G47510 // AT5G13170 // AT1G17380 // AT2G47770 // AT5G28770 // AT5G52900 // AT5G52300 // AT1G72450 // AT3G63060 // AT5G59320 // AT2G31230 // AT3G23030 // AT5G18020 // AT3G05880 // AT5G50915 // AT3G03450 // AT1G69530 // AT2G45660 // AT1G69260 // AT1G20450 // AT4G36410 // AT3G20470 // AT5G66400 // AT2G22810 // AT1G66350 // AT4G34710 // AT2G36830 // AT5G13220
GO:0009628	P	response to abiotic stimulus	50	236	2022	28362	4.8e-12	1.1e-09	// AT5G20630 // AT5G59310 // AT4G14690 // AT4G22950 // AT2G33380 // AT4G37790 // AT3G22420 // AT4G24540 // AT1G05680 // AT3G52300 // AT1G66350 // AT3G05640 // AT4G32280 // AT1G16850 // AT5G15960 // AT5G25980 // AT1G47510 // AT5G13170 // AT1G07350 // AT3G52360 // AT2G47770 // AT5G05600 // AT5G59220 // AT3G63060 // AT5G59320 // AT4G12400 // AT5G06760 // AT2G26150 // AT2G28190 // AT3G03450 // AT1G69530 // AT2G45660 // AT5G20250 // AT1G02205 // AT1G14980 // AT4G21870 // AT2G16500 // AT2G27710 // AT1G20450 // AT3G12580 // AT3G20470 // AT3G05880 // AT1G62480 // AT2G36750 // AT5G66400 // AT1G74670 // AT4G34710 // AT2G36830 // AT5G52300 // AT1G01470
GO:0010033	P	response to organic substance	50	236	2023	28362	4.9e-12	1.1e-09	// AT1G75750 // AT5G20630 // AT5G59310 // AT2G46540 // AT5G18030 // AT5G59220 // AT2G33380 // AT4G37790 // AT5G25980 // AT4G24540 // AT5G51060 // AT1G05680 // AT2G47260 // AT2G17800 // AT4G08390 // AT4G32280 // AT1G74670 // AT5G15960 // AT1G47510 // AT5G13170 // AT1G17380 // AT2G47770 // AT5G28770 // AT5G52900 // AT5G52300 // AT1G72450 // AT3G63060 // AT5G59320 // AT2G31230 // AT3G23030 // AT5G18020 // AT5G20250 // AT2G26150 // AT5G50915 // AT2G28190 // AT3G03450 // AT1G69530 // AT2G45660 // AT1G14980 // AT1G69260 // AT1G20450 // AT4G36410 // AT3G20470 // AT3G05880 // AT5G66400 // AT2G22810 // AT1G66350 // AT4G34710 // AT2G36830 // AT5G13220
GO:0009737	P	response to abscisic acid	25	236	578	28362	4.4e-11	8.5e-09	// AT1G75750 // AT5G59310 // AT2G33380 // AT4G37790 // AT5G25980 // AT1G05680 // AT2G17800 // AT5G15960 // AT1G47510 // AT5G13170 // AT2G47770 // AT5G28770 // AT5G52900 // AT5G59220 // AT3G63060 // AT5G59320 // AT3G05880 // AT3G03450 // AT1G69260 // AT1G20450 // AT3G20470 // AT5G66400 // AT1G66350 // AT4G34710 // AT5G52300
GO:0097305	P	response to alcohol	25	236	583	28362	5.3e-11	9.1e-09	// AT1G75750 // AT5G59310 // AT2G33380 // AT4G37790 // AT5G25980 // AT1G05680 // AT2G17800 // AT5G15960 // AT1G47510 // AT5G13170 // AT2G47770 // AT5G28770 // AT5G52900 // AT5G59220 // AT3G63060 // AT5G59320 // AT3G05880 // AT3G03450 // AT1G69260 // AT1G20450 // AT3G20470 // AT5G66400 // AT1G66350 // AT4G34710 // AT5G52300
GO:0006950	P	response to stress	62	236	3506	28362	6.6e-09	1e-06	// AT5G20630 // AT5G59310 // AT5G47550 // AT4G14690 // AT4G22950 // AT5G59220 // AT2G33380 // AT4G37790 // AT5G25980 // AT1G66350 // AT4G24540 // AT5G51060 // AT1G05680 // AT3G52300 // AT1G67865 // AT1G66760 // AT4G08390 // AT3G05640 // AT1G16850 // AT5G15960 // AT1G47510 // AT4G37980 // AT4G21870 // AT5G13170 // AT2G31230 // AT1G17380 // AT2G47770 // AT2G40300 // AT1G72450 // AT3G63060 // AT5G59320 // AT1G12520 // AT4G12400 // AT5G06760 // AT2G26150 // AT2G28190 // AT4G23680 // AT2G45660 // AT5G20250 // AT1G02205 // AT1G14980 // AT1G51090 // AT2G16500 // AT2G27710 // AT1G20450 // AT5G13220 // AT3G12580 // AT3G20470 // AT2G25620 // AT3G05880 // AT5G66400 // AT3G56090 // AT5G52300 // AT3G55460 // AT4G31000 // AT1G62480 // AT4G34710 // AT2G36830 // AT3G03450 // AT4G04840 // AT2G43590 // AT1G01470
GO:0010035	P	response to inorganic substance	28	236	926	28362	7e-09	1e-06	// AT5G59310 // AT2G33380 // AT4G37790 // AT3G51860 // AT1G05680 // AT3G05640 // AT5G15960 // AT2G40300 // AT5G59220 // AT3G63060 // AT5G59320 // AT1G12520 // AT4G12400 // AT5G06760 // AT2G26150 // AT2G28190 // AT5G52300 // AT5G17330 // AT1G02205 // AT1G20450 // AT3G12580 // AT3G20470 // AT5G66400 // AT1G01470 // AT2G22810 // AT1G62480 // AT2G23350 // AT3G56090
GO:0071229	P	cellular response to acid chemical	20	236	485	28362	9.2e-09	1.2e-06	// AT1G75750 // AT5G25980 // AT1G72450 // AT3G63060 // AT1G69260 // AT1G66350 // AT2G36830 // AT5G52300 // AT5G59220 // AT4G37790 // AT5G13170 // AT1G74670 // AT2G28190 // AT3G03450 // AT1G05680 // AT2G17800 // AT1G17380 // AT5G13220 // AT5G28770 // AT5G52900
GO:0009266	P	response to temperature stimulus	21	236	559	28362	1.8e-08	2.3e-06	// AT2G27710 // AT1G20450 // AT3G12580 // AT4G14690 // AT3G05880 // AT5G66400 // AT5G15960 // AT4G12400 // AT4G22950 // AT5G20630 // AT2G33380 // AT5G06760 // AT2G26150 // AT4G24540 // AT5G52300 // AT4G34710 // AT2G45660 // AT5G20250 // AT1G14980 // AT4G21870 // AT2G16500
GO:0070887	P	cellular response to chemical stimulus	30	236	1176	28362	7.9e-08	9.1e-06	// AT1G75750 // AT5G18030 // AT5G59220 // AT4G37790 // AT5G25980 // AT1G05680 // AT2G17800 // AT4G08390 // AT4G32280 // AT1G74670 // AT5G13170 // AT2G31230 // AT1G17380 // AT5G28770 // AT5G52900 // AT5G05600 // AT1G72450 // AT3G63060 // AT1G12520 // AT3G23030 // AT5G18020 // AT2G26150 // AT2G28190 // AT3G03450 // AT1G69260 // AT1G66350 // AT2G22810 // AT5G52300 // AT2G36830 // AT5G13220
GO:0009415	P	response to water	16	236	355	28362	9.3e-08	9.4e-06	// AT1G20450 // AT5G59310 // AT3G05640 // AT3G20470 // AT5G59320 // AT5G66400 // AT5G15960 // AT1G01470 // AT5G59220 // AT2G33380 // AT4G37790 // AT3G63060 // AT5G52300 // AT1G05680 // AT5G06760 // AT1G02205
GO:0050896	P	response to stimulus	88	236	6250	28362	8.9e-08	9.4e-06	// AT1G75750 // AT4G14690 // AT4G22950 // AT2G33380 // AT4G37790 // AT3G22420 // AT3G55460 // AT5G51060 // AT5G13170 // AT1G07350 // AT3G52360 // AT5G52900 // AT5G05600 // AT1G72450 // AT4G15210 // AT5G20250 // AT2G26150 // AT5G50915 // AT2G28190 // AT5G17330 // AT1G51090 // AT1G20450 // AT1G62480 // AT1G01470 // AT3G51860 // AT3G56090 // AT5G59310 // AT5G25980 // AT3G52300 // AT4G08390 // AT3G05640 // AT1G16850 // AT1G12520 // AT2G40300 // AT3G63060 // AT5G59320 // AT2G31230 // AT4G12400 // AT3G05880 // AT2G16500 // AT1G66350 // AT2G36750 // AT4G31000 // AT3G20470 // AT4G34710 // AT3G03450 // AT5G20630 // AT5G47550 // AT4G24540 // AT1G05680 // AT2G47260 // AT4G32280 // AT5G15960 // AT2G47770 // AT5G28770 // AT5G59220 // AT3G23030 // AT5G18020 // AT5G06760 // AT4G23680 // AT2G45660 // AT4G21870 // AT1G02205 // AT3G12580 // AT5G66400 // AT2G22810 // AT2G36830 // AT2G43590 // AT5G18030 // AT2G17800 // AT1G67865 // AT1G74670 // AT1G47510 // AT4G37980 // AT4G34870 // AT1G17380 // AT2G46540 // AT5G52300 // AT1G69530 // AT1G14980 // AT1G66760 // AT2G27710 // AT4G36410 // AT1G69260 // AT2G25620 // AT2G23350 // AT5G13220 // AT4G04840
GO:1901701	P	cellular response to oxygen-containing compound	21	236	635	28362	1.5e-07	1.4e-05	// AT1G75750 // AT5G25980 // AT1G72450 // AT3G63060 // AT1G69260 // AT1G12520 // AT2G36830 // AT1G74670 // AT5G59220 // AT4G37790 // AT5G13170 // AT1G66350 // AT2G28190 // AT3G03450 // AT1G05680 // AT2G17800 // AT1G17380 // AT5G13220 // AT5G52300 // AT5G28770 // AT5G52900
GO:0006970	P	response to osmotic stress	21	236	636	28362	1.5e-07	1.4e-05	// AT4G34710 // AT5G59310 // AT3G63060 // AT2G16500 // AT3G05880 // AT1G62480 // AT5G15960 // AT5G25980 // AT1G47510 // AT2G33380 // AT5G06760 // AT5G13170 // AT1G16850 // AT2G28190 // AT3G03450 // AT1G05680 // AT3G52300 // AT2G36830 // AT2G47770 // AT5G52300 // AT1G66350
GO:0009414	P	response to water deprivation	15	236	347	28362	3.9e-07	3.4e-05	// AT1G20450 // AT5G59310 // AT3G05640 // AT1G02205 // AT5G59320 // AT5G66400 // AT5G15960 // AT1G01470 // AT5G59220 // AT2G33380 // AT4G37790 // AT3G63060 // AT5G52300 // AT1G05680 // AT5G06760
GO:0032870	P	cellular response to hormone stimulus	24	236	879	28362	5.4e-07	4.5e-05	// AT1G75750 // AT3G23030 // AT5G59220 // AT4G37790 // AT5G25980 // AT1G05680 // AT2G17800 // AT4G32280 // AT1G74670 // AT5G13170 // AT1G17380 // AT5G28770 // AT5G52900 // AT1G72450 // AT3G63060 // AT2G31230 // AT5G18030 // AT5G18020 // AT3G03450 // AT1G69260 // AT1G66350 // AT5G52300 // AT2G36830 // AT5G13220
GO:0071396	P	cellular response to lipid	16	236	409	28362	5.7e-07	4.5e-05	// AT1G75750 // AT5G25980 // AT5G59220 // AT3G63060 // AT1G69260 // AT1G66350 // AT2G17800 // AT4G37790 // AT5G13170 // AT1G74670 // AT3G03450 // AT1G05680 // AT2G36830 // AT5G52300 // AT5G28770 // AT5G52900
GO:0071495	P	cellular response to endogenous stimulus	24	236	890	28362	6.7e-07	4.8e-05	// AT1G75750 // AT3G23030 // AT5G59220 // AT4G37790 // AT5G25980 // AT1G05680 // AT2G17800 // AT4G32280 // AT1G74670 // AT5G13170 // AT1G17380 // AT5G28770 // AT5G52900 // AT1G72450 // AT3G63060 // AT2G31230 // AT5G18030 // AT5G18020 // AT3G03450 // AT1G69260 // AT1G66350 // AT5G52300 // AT2G36830 // AT5G13220
GO:0071310	P	cellular response to organic substance	26	236	1023	28362	6.6e-07	4.8e-05	// AT1G75750 // AT3G23030 // AT5G59220 // AT4G37790 // AT5G25980 // AT1G05680 // AT2G17800 // AT4G32280 // AT1G74670 // AT5G13170 // AT1G17380 // AT5G28770 // AT5G52900 // AT1G72450 // AT3G63060 // AT2G31230 // AT5G18030 // AT5G18020 // AT2G26150 // AT2G28190 // AT3G03450 // AT1G69260 // AT1G66350 // AT5G52300 // AT2G36830 // AT5G13220
GO:0009739	P	response to gibberellin	10	236	152	28362	1e-06	7.3e-05	// AT1G75750 // AT4G36410 // AT1G66350 // AT4G24540 // AT1G74670 // AT5G50915 // AT3G03450 // AT2G36830 // AT2G45660 // AT1G69530
GO:0009409	P	response to cold	15	236	384	28362	1.3e-06	8.8e-05	// AT2G27710 // AT1G20450 // AT2G16500 // AT5G20630 // AT5G66400 // AT5G15960 // AT4G22950 // AT2G33380 // AT5G06760 // AT3G05880 // AT4G24540 // AT5G52300 // AT4G34710 // AT2G45660 // AT5G20250
GO:0009651	P	response to salt stress	18	236	574	28362	2.4e-06	0.00015	// AT4G34710 // AT5G59310 // AT3G63060 // AT2G16500 // AT3G05880 // AT1G62480 // AT1G47510 // AT2G33380 // AT5G25980 // AT1G16850 // AT2G28190 // AT3G03450 // AT1G05680 // AT3G52300 // AT2G36830 // AT2G47770 // AT5G52300 // AT1G66350
GO:0009755	P	hormone-mediated signaling pathway	21	236	821	28362	7.6e-06	0.00047	// AT1G75750 // AT5G25980 // AT1G72450 // AT3G63060 // AT1G69260 // AT4G32280 // AT2G31230 // AT3G23030 // AT2G36830 // AT5G18020 // AT5G18030 // AT5G59220 // AT4G37790 // AT2G17800 // AT1G66350 // AT1G74670 // AT3G03450 // AT1G17380 // AT5G13220 // AT5G52300 // AT5G52900
GO:0000302	P	response to reactive oxygen species	9	236	166	28362	1.6e-05	0.00096	// AT2G40300 // AT3G12580 // AT4G12400 // AT1G12520 // AT3G56090 // AT2G26150 // AT2G28190 // AT1G05680 // AT4G08390
GO:0071215	P	cellular response to abscisic acid stimulus	11	236	267	28362	2.2e-05	0.0012	// AT5G25980 // AT5G59220 // AT3G63060 // AT1G69260 // AT4G37790 // AT5G13170 // AT5G52300 // AT1G05680 // AT2G17800 // AT5G28770 // AT5G52900
GO:0097306	P	cellular response to alcohol	11	236	267	28362	2.2e-05	0.0012	// AT5G25980 // AT5G59220 // AT3G63060 // AT1G69260 // AT4G37790 // AT5G13170 // AT5G52300 // AT1G05680 // AT2G17800 // AT5G28770 // AT5G52900
GO:0006979	P	response to oxidative stress	14	236	453	28362	3.8e-05	0.002	// AT2G40300 // AT3G12580 // AT4G12400 // AT1G12520 // AT3G56090 // AT5G20250 // AT2G26150 // AT3G55460 // AT2G28190 // AT1G05680 // AT4G34710 // AT4G04840 // AT4G08390 // AT2G16500
GO:0010029	P	regulation of seed germination	6	236	76	28362	6.1e-05	0.0031	// AT1G20450 // AT3G63060 // AT4G14690 // AT1G66350 // AT3G03450 // AT3G06500
GO:0009644	P	response to high light intensity	6	236	76	28362	6.1e-05	0.0031	// AT3G12580 // AT4G14690 // AT1G07350 // AT4G12400 // AT2G26150 // AT1G01470
GO:1900140	P	regulation of seedling development	6	236	79	28362	7.5e-05	0.0037	// AT1G20450 // AT3G63060 // AT4G14690 // AT1G66350 // AT3G03450 // AT3G06500
GO:0046916	P	cellular transition metal ion homeostasis	5	236	55	28362	0.00014	0.0067	// AT1G12520 // AT2G40300 // AT3G56090 // AT3G51860 // AT1G66240
GO:0009642	P	response to light intensity	7	236	144	28362	0.00027	0.013	// AT3G12580 // AT4G14690 // AT1G07350 // AT4G12400 // AT2G26150 // AT2G28190 // AT1G01470
GO:0009987	P	cellular process	132	236	12771	28362	0.00052	0.024	// AT1G75750 // AT4G14690 // AT4G22950 // AT2G33380 // AT4G37790 // AT3G22420 // AT3G55460 // AT5G51060 // AT3G21460 // AT1G56045 // AT4G11060 // AT3G62950 // AT5G13170 // AT1G07350 // AT5G08290 // AT5G52900 // AT5G05600 // AT1G72450 // AT5G47500 // AT4G15210 // AT2G26150 // AT5G50915 // AT2G28190 // AT5G17330 // AT3G57010 // AT3G56090 // AT4G24540 // AT2G01890 // AT5G28050 // AT5G02450 // AT1G05780 // AT5G25980 // AT3G16080 // AT3G52300 // AT4G08390 // AT3G05640 // AT2G36620 // AT5G65870 // AT2G31230 // AT5G06250 // AT4G34700 // AT1G51650 // AT3G03480 // AT2G40300 // AT3G63060 // AT1G76790 // AT1G12520 // AT3G60245 // AT4G27960 // AT3G04380 // AT2G16500 // AT2G25210 // AT1G66350 // AT4G18830 // AT4G34870 // AT4G34710 // AT5G52300 // AT4G27130 // AT5G20630 // AT3G19270 // AT3G44750 // AT3G57020 // AT3G51860 // AT1G05680 // AT2G47260 // AT3G09735 // AT3G46560 // AT4G32280 // AT3G23325 // AT5G15960 // AT5G28060 // AT2G46810 // AT5G18240 // AT4G37980 // AT1G04480 // AT1G09250 // AT5G28770 // AT4G31985 // AT5G59220 // AT5G37300 // AT3G23030 // AT5G18020 // AT3G04030 // AT2G47770 // AT5G13220 // AT2G45660 // AT2G46600 // AT3G20470 // AT3G12580 // AT1G09590 // AT1G49490 // AT2G22810 // AT4G31700 // AT1G65290 // AT2G36830 // AT5G64140 // AT2G43590 // AT4G00870 // AT1G69260 // AT5G18030 // AT4G31000 // AT2G17800 // AT2G32220 // AT1G74670 // AT1G47510 // AT1G58300 // AT5G63030 // AT1G61820 // AT2G20560 // AT1G17380 // AT4G10040 // AT5G03850 // AT1G26880 // AT5G05370 // AT1G11390 // AT3G03450 // AT3G10860 // AT1G52300 // AT1G14980 // AT2G27710 // AT4G36410 // AT5G63120 // AT1G02205 // AT2G25620 // AT2G21130 // AT2G40610 // AT1G01940 // AT2G23350 // AT1G66240 // AT1G69530 // AT4G04840 // AT3G49160
GO:0022613	P	ribonucleoprotein complex biogenesis	11	236	399	28362	0.00065	0.029	// AT5G63120 // AT2G36620 // AT3G60245 // AT5G28060 // AT4G31700 // AT3G16080 // AT1G52300 // AT5G03850 // AT5G64140 // AT1G26880 // AT5G08290
GO:0042254	P	ribosome biogenesis	10	236	341	28362	0.00072	0.031	// AT5G63120 // AT2G36620 // AT3G60245 // AT5G28060 // AT4G31700 // AT3G16080 // AT1G52300 // AT5G03850 // AT5G64140 // AT1G26880
GO:1901564	P	organonitrogen compound metabolic process	37	236	2569	28362	0.0008	0.032	// AT4G14690 // AT3G57020 // AT1G05680 // AT3G52300 // AT2G32220 // AT1G76790 // AT2G36620 // AT1G58300 // AT5G28060 // AT4G34700 // AT2G47770 // AT5G03850 // AT1G51650 // AT1G26880 // AT4G31985 // AT4G10040 // AT1G09590 // AT3G60245 // AT1G04480 // AT2G28190 // AT5G17330 // AT1G52300 // AT3G57010 // AT1G56045 // AT2G27710 // AT2G16500 // AT2G25210 // AT4G31700 // AT2G23350 // AT4G34710 // AT5G28050 // AT4G27130 // AT5G64140 // AT2G43590 // AT5G02450 // AT3G49160 // AT3G16080
GO:0007568	P	aging	7	236	174	28362	0.00079	0.032	// AT5G66170 // AT5G59220 // AT2G22810 // AT5G20250 // AT5G13170 // AT5G52300 // AT5G08290
GO:0009740	P	gibberellic acid mediated signaling pathway	5	236	82	28362	0.00078	0.032	// AT1G75750 // AT1G66350 // AT1G74670 // AT3G03450 // AT2G36830
GO:0010476	P	gibberellin mediated signaling pathway	5	236	83	28362	0.00082	0.032	// AT1G75750 // AT1G66350 // AT1G74670 // AT3G03450 // AT2G36830
GO:0080167	P	response to karrikin	6	236	128	28362	0.00088	0.033	// AT5G05600 // AT1G74670 // AT5G20250 // AT3G52360 // AT1G05680 // AT4G34710
GO:0009867	P	jasmonic acid mediated signaling pathway	5	236	84	28362	0.00087	0.033	// AT1G66350 // AT5G13220 // AT1G72450 // AT3G03450 // AT1G17380
GO:0071370	P	cellular response to gibberellin stimulus	5	236	85	28362	0.00091	0.034	// AT1G75750 // AT1G66350 // AT1G74670 // AT3G03450 // AT2G36830
GO:0071395	P	cellular response to jasmonic acid stimulus	5	236	87	28362	0.001	0.036	// AT1G66350 // AT5G13220 // AT1G72450 // AT3G03450 // AT1G17380
GO:0006812	P	cation transport	10	236	362	28362	0.0011	0.04	// AT2G40300 // AT2G19680 // AT1G53030 // AT1G12520 // AT1G66240 // AT3G56090 // AT3G51860 // AT3G52300 // AT1G51650 // AT2G23790
GO:0009738	P	abscisic acid-activated signaling pathway	8	236	243	28362	0.0012	0.042	// AT5G59220 // AT3G63060 // AT1G69260 // AT4G37790 // AT5G25980 // AT5G52300 // AT2G17800 // AT5G52900
GO:0055076	P	transition metal ion homeostasis	5	236	92	28362	0.0013	0.043	// AT1G12520 // AT2G40300 // AT3G56090 // AT3G51860 // AT1G66240
GO:0044271	P	cellular nitrogen compound biosynthetic process	55	236	4436	28362	0.0014	0.047	// AT4G14690 // AT4G00870 // AT5G18240 // AT4G22950 // AT3G23030 // AT3G44750 // AT4G37790 // AT3G57020 // AT1G52300 // AT4G24540 // AT3G16080 // AT3G52300 // AT3G09735 // AT2G32220 // AT1G76790 // AT2G36620 // AT5G28060 // AT2G46810 // AT5G06250 // AT1G17380 // AT1G04480 // AT1G09250 // AT1G51650 // AT5G28770 // AT4G31985 // AT1G72450 // AT4G31000 // AT1G09590 // AT2G31230 // AT3G60245 // AT3G04030 // AT2G26150 // AT5G50915 // AT2G28190 // AT3G03450 // AT2G45660 // AT3G57010 // AT1G56045 // AT5G03850 // AT2G27710 // AT2G47260 // AT3G12580 // AT2G16500 // AT2G25210 // AT1G66350 // AT1G26880 // AT4G18830 // AT4G31700 // AT4G32280 // AT2G23350 // AT4G34710 // AT5G13220 // AT4G27130 // AT5G64140 // AT5G02450
GO:0019725	P	cellular homeostasis	9	236	314	28362	0.0015	0.05	// AT2G40300 // AT1G12520 // AT3G56090 // AT3G51860 // AT3G62950 // AT5G63030 // AT3G21460 // AT1G66240 // AT5G28770
GO:0006875	P	cellular metal ion homeostasis	5	236	101	28362	0.0019	0.061	// AT1G12520 // AT2G40300 // AT3G56090 // AT3G51860 // AT1G66240
GO:0044237	P	cellular metabolic process	104	236	9879	28362	0.0022	0.068	// AT4G14690 // AT4G22950 // AT2G33380 // AT4G37790 // AT3G22420 // AT3G55460 // AT5G51060 // AT4G37980 // AT1G56045 // AT4G11060 // AT1G76790 // AT1G07350 // AT5G08290 // AT1G72450 // AT4G15210 // AT2G26150 // AT5G50915 // AT2G28190 // AT5G17330 // AT3G57010 // AT3G56090 // AT4G24540 // AT2G01890 // AT5G28050 // AT5G02450 // AT5G25980 // AT3G16080 // AT3G52300 // AT4G08390 // AT3G05640 // AT2G36620 // AT2G31230 // AT5G06250 // AT4G34700 // AT1G51650 // AT3G03480 // AT2G40300 // AT1G09590 // AT1G12520 // AT3G60245 // AT4G27960 // AT3G04380 // AT2G16500 // AT2G25210 // AT1G66350 // AT4G18830 // AT4G34870 // AT4G34710 // AT4G27130 // AT5G20630 // AT3G19270 // AT3G44750 // AT3G57020 // AT3G51860 // AT1G05680 // AT2G47260 // AT3G09735 // AT4G32280 // AT3G23325 // AT5G28060 // AT2G46810 // AT5G18240 // AT1G04480 // AT1G09250 // AT5G28770 // AT4G31985 // AT5G59220 // AT5G37300 // AT3G04030 // AT2G47770 // AT5G13220 // AT2G45660 // AT3G12580 // AT2G22810 // AT4G31700 // AT1G65290 // AT5G64140 // AT2G43590 // AT4G00870 // AT3G23030 // AT4G31000 // AT2G32220 // AT1G47510 // AT1G58300 // AT1G61820 // AT1G17380 // AT4G10040 // AT5G03850 // AT1G26880 // AT5G05370 // AT1G11390 // AT3G03450 // AT3G10860 // AT1G52300 // AT2G27710 // AT4G36410 // AT5G63120 // AT1G02205 // AT2G25620 // AT2G21130 // AT1G01940 // AT2G23350 // AT4G04840 // AT3G49160
GO:0034641	P	cellular nitrogen compound metabolic process	67	236	5805	28362	0.0024	0.074	// AT4G14690 // AT4G00870 // AT5G18240 // AT4G22950 // AT3G23030 // AT3G44750 // AT4G37790 // AT3G57020 // AT1G52300 // AT3G55460 // AT4G18830 // AT3G16080 // AT3G52300 // AT4G11060 // AT3G09735 // AT2G32220 // AT1G76790 // AT2G36620 // AT1G07350 // AT1G58300 // AT5G28060 // AT3G23325 // AT2G46810 // AT5G06250 // AT4G34700 // AT1G17380 // AT1G04480 // AT1G09250 // AT1G51650 // AT5G28770 // AT5G08290 // AT4G31985 // AT1G72450 // AT4G31000 // AT1G09590 // AT2G31230 // AT3G60245 // AT3G04030 // AT2G26150 // AT5G50915 // AT2G28190 // AT3G03450 // AT2G45660 // AT3G57010 // AT1G56045 // AT4G10040 // AT5G03850 // AT2G27710 // AT2G47260 // AT5G13220 // AT3G12580 // AT2G16500 // AT2G25210 // AT1G66350 // AT1G26880 // AT4G24540 // AT4G31700 // AT4G32280 // AT2G23350 // AT4G34710 // AT5G63120 // AT5G28050 // AT4G27130 // AT5G64140 // AT5G02450 // AT3G49160 // AT1G05680
GO:0044767	P	single-organism developmental process	41	236	3131	28362	0.0025	0.075	// AT1G75750 // AT4G14690 // AT4G22950 // AT5G18030 // AT3G44750 // AT4G01360 // AT3G22420 // AT4G24540 // AT5G51060 // AT1G05680 // AT3G46560 // AT5G65870 // AT2G46600 // AT5G59510 // AT5G13170 // AT5G06250 // AT5G08290 // AT2G40300 // AT5G59220 // AT3G63060 // AT3G19270 // AT5G18020 // AT5G06760 // AT3G03450 // AT1G69530 // AT2G45660 // AT5G20250 // AT1G02205 // AT3G20470 // AT1G20450 // AT2G16500 // AT1G66350 // AT3G56090 // AT2G22810 // AT4G18830 // AT2G40610 // AT3G06500 // AT5G66170 // AT4G34710 // AT5G52300 // AT1G01470
GO:0009845	P	seed germination	6	236	161	28362	0.0027	0.081	// AT1G20450 // AT3G63060 // AT4G14690 // AT1G66350 // AT3G03450 // AT3G06500
GO:0051716	P	cellular response to stimulus	38	236	2856	28362	0.0027	0.081	// AT1G75750 // AT4G14690 // AT4G22950 // AT5G18030 // AT5G59220 // AT4G37790 // AT3G22420 // AT4G24540 // AT1G05680 // AT2G17800 // AT4G08390 // AT4G32280 // AT1G74670 // AT5G15960 // AT4G37980 // AT5G13170 // AT2G31230 // AT1G17380 // AT5G28770 // AT5G52900 // AT5G05600 // AT1G72450 // AT3G63060 // AT1G12520 // AT3G23030 // AT5G18020 // AT2G26150 // AT2G28190 // AT3G03450 // AT2G45660 // AT5G25980 // AT1G69260 // AT1G66350 // AT2G22810 // AT4G34870 // AT2G36830 // AT5G13220 // AT5G52300
GO:0055082	P	cellular chemical homeostasis	6	236	163	28362	0.0029	0.083	// AT2G40300 // AT1G12520 // AT3G56090 // AT3G51860 // AT1G66240 // AT5G28770
GO:0009753	P	response to jasmonic acid	7	236	225	28362	0.0033	0.093	// AT1G72450 // AT1G66350 // AT1G47510 // AT5G13220 // AT4G34710 // AT1G17380 // AT3G03450
GO:0006811	P	ion transport	13	236	645	28362	0.0034	0.094	// AT2G40300 // AT2G19680 // AT1G53030 // AT1G12520 // AT1G66240 // AT3G56090 // AT3G01550 // AT3G51860 // AT3G52300 // AT2G36830 // AT1G51650 // AT2G23790 // AT1G53470
GO:0072593	P	reactive oxygen species metabolic process	6	236	169	28362	0.0034	0.094	// AT1G12520 // AT2G33380 // AT1G66350 // AT2G28190 // AT3G03450 // AT4G08390
GO:0006807	P	nitrogen compound metabolic process	70	236	6241	28362	0.0038	0.1	// AT4G14690 // AT1G04480 // AT4G00870 // AT5G18240 // AT4G22950 // AT3G23030 // AT3G52300 // AT4G37790 // AT3G57020 // AT1G52300 // AT3G55460 // AT4G18830 // AT3G16080 // AT1G56045 // AT4G11060 // AT3G09735 // AT2G32220 // AT1G76790 // AT2G36620 // AT1G07350 // AT1G58300 // AT5G28060 // AT3G23325 // AT2G46810 // AT5G06250 // AT4G34700 // AT1G17380 // AT2G47770 // AT1G09250 // AT1G51650 // AT5G28770 // AT5G08290 // AT4G31985 // AT1G72450 // AT4G31000 // AT1G09590 // AT2G31230 // AT3G60245 // AT3G04030 // AT2G26150 // AT5G50915 // AT2G28190 // AT3G03450 // AT3G44750 // AT5G17330 // AT2G45660 // AT3G57010 // AT4G10040 // AT5G03850 // AT2G27710 // AT2G47260 // AT5G13220 // AT3G12580 // AT2G16500 // AT2G25210 // AT1G66350 // AT1G26880 // AT4G24540 // AT4G31700 // AT4G32280 // AT2G23350 // AT4G34710 // AT5G63120 // AT5G28050 // AT4G27130 // AT5G64140 // AT2G43590 // AT5G02450 // AT3G49160 // AT1G05680
GO:0030003	P	cellular cation homeostasis	5	236	122	28362	0.0041	0.11	// AT1G12520 // AT2G40300 // AT3G56090 // AT3G51860 // AT1G66240
GO:0090351	P	seedling development	6	236	177	28362	0.0042	0.11	// AT1G20450 // AT3G63060 // AT4G14690 // AT1G66350 // AT3G03450 // AT3G06500
GO:0032502	P	developmental process	41	236	3233	28362	0.0043	0.11	// AT1G75750 // AT4G14690 // AT4G22950 // AT5G18030 // AT3G44750 // AT4G01360 // AT3G22420 // AT4G24540 // AT5G51060 // AT1G05680 // AT3G46560 // AT5G65870 // AT2G46600 // AT5G59510 // AT5G13170 // AT5G06250 // AT5G08290 // AT2G40300 // AT5G59220 // AT3G63060 // AT3G19270 // AT5G18020 // AT5G06760 // AT3G03450 // AT1G69530 // AT2G45660 // AT5G20250 // AT1G02205 // AT3G20470 // AT1G20450 // AT2G16500 // AT1G66350 // AT3G56090 // AT2G22810 // AT4G18830 // AT2G40610 // AT3G06500 // AT5G66170 // AT4G34710 // AT5G52300 // AT1G01470
GO:0006873	P	cellular ion homeostasis	5	236	138	28362	0.0068	0.17	// AT1G12520 // AT2G40300 // AT3G56090 // AT3G51860 // AT1G66240
GO:1901657	P	glycosyl compound metabolic process	8	236	326	28362	0.0068	0.17	// AT1G76790 // AT1G61820 // AT4G34700 // AT3G52300 // AT4G10040 // AT5G28050 // AT1G51650 // AT3G49160
GO:0042278	P	purine nucleoside metabolic process	6	236	200	28362	0.0075	0.18	// AT4G34700 // AT3G52300 // AT4G10040 // AT5G28050 // AT1G51650 // AT3G49160
GO:0030001	P	metal ion transport	7	236	263	28362	0.0074	0.18	// AT2G40300 // AT1G53030 // AT1G12520 // AT3G56090 // AT3G51860 // AT1G66240 // AT2G23790
GO:0009408	P	response to heat	6	236	199	28362	0.0073	0.18	// AT3G12580 // AT4G14690 // AT4G12400 // AT2G26150 // AT1G14980 // AT4G21870
GO:0007165	P	signal transduction	27	236	1965	28362	0.0077	0.18	// AT1G75750 // AT4G22950 // AT3G23030 // AT5G59220 // AT4G37790 // AT3G22420 // AT4G24540 // AT2G17800 // AT4G32280 // AT1G74670 // AT5G15960 // AT1G17380 // AT5G52900 // AT1G72450 // AT3G63060 // AT2G31230 // AT5G18030 // AT5G18020 // AT3G03450 // AT2G45660 // AT5G25980 // AT1G69260 // AT1G66350 // AT5G52300 // AT4G34870 // AT2G36830 // AT5G13220
GO:1901566	P	organonitrogen compound biosynthetic process	28	236	2076	28362	0.0085	0.2	// AT4G14690 // AT3G57020 // AT3G16080 // AT3G52300 // AT2G32220 // AT1G09590 // AT2G36620 // AT5G28060 // AT1G04480 // AT5G03850 // AT1G51650 // AT1G26880 // AT4G31985 // AT1G76790 // AT3G60245 // AT2G28190 // AT1G52300 // AT3G57010 // AT1G56045 // AT2G27710 // AT2G16500 // AT2G25210 // AT4G31700 // AT2G23350 // AT4G34710 // AT4G27130 // AT5G64140 // AT5G02450
GO:1901576	P	organic substance biosynthetic process	65	236	5913	28362	0.0088	0.2	// AT4G14690 // AT4G31985 // AT4G00870 // AT5G18240 // AT4G22950 // AT3G23030 // AT2G33380 // AT4G37790 // AT3G19270 // AT1G52300 // AT4G24540 // AT3G16080 // AT3G52300 // AT4G11060 // AT3G09735 // AT2G32220 // AT1G76790 // AT5G06250 // AT2G36620 // AT4G37980 // AT5G28060 // AT2G46810 // AT1G61820 // AT1G17380 // AT1G04480 // AT2G23350 // AT1G09250 // AT1G51650 // AT5G28770 // AT5G05600 // AT1G72450 // AT4G31000 // AT5G37300 // AT1G09590 // AT2G31230 // AT3G60245 // AT3G04030 // AT2G26150 // AT5G50915 // AT2G28190 // AT3G03450 // AT3G44750 // AT2G45660 // AT3G57010 // AT1G56045 // AT5G03850 // AT1G02205 // AT2G27710 // AT3G57020 // AT2G47260 // AT3G12580 // AT2G16500 // AT2G25210 // AT1G66350 // AT1G26880 // AT2G22810 // AT4G18830 // AT4G31700 // AT4G32280 // AT1G65290 // AT4G34710 // AT5G13220 // AT4G27130 // AT5G64140 // AT5G02450
GO:0046034	P	ATP metabolic process	5	236	148	28362	0.0089	0.2	// AT4G10040 // AT3G49160 // AT1G51650 // AT4G34700 // AT3G52300
GO:0044700	P	single organism signaling	27	236	1995	28362	0.0093	0.21	// AT1G75750 // AT4G22950 // AT3G23030 // AT5G59220 // AT4G37790 // AT3G22420 // AT4G24540 // AT2G17800 // AT4G32280 // AT1G74670 // AT5G15960 // AT1G17380 // AT5G52900 // AT1G72450 // AT3G63060 // AT2G31230 // AT5G18030 // AT5G18020 // AT3G03450 // AT2G45660 // AT5G25980 // AT1G69260 // AT1G66350 // AT5G52300 // AT4G34870 // AT2G36830 // AT5G13220
GO:0023052	P	signaling	27	236	1997	28362	0.0094	0.21	// AT1G75750 // AT4G22950 // AT3G23030 // AT5G59220 // AT4G37790 // AT3G22420 // AT4G24540 // AT2G17800 // AT4G32280 // AT1G74670 // AT5G15960 // AT1G17380 // AT5G52900 // AT1G72450 // AT3G63060 // AT2G31230 // AT5G18030 // AT5G18020 // AT3G03450 // AT2G45660 // AT5G25980 // AT1G69260 // AT1G66350 // AT5G52300 // AT4G34870 // AT2G36830 // AT5G13220
GO:0055065	P	metal ion homeostasis	5	236	149	28362	0.0092	0.21	// AT1G12520 // AT2G40300 // AT3G56090 // AT3G51860 // AT1G66240
GO:0065007	P	biological regulation	66	236	6062	28362	0.01	0.22	// AT1G75750 // AT4G14690 // AT4G00870 // AT5G18240 // AT4G22950 // AT5G18030 // AT5G59220 // AT2G33380 // AT4G37790 // AT3G22420 // AT4G24540 // AT3G21460 // AT2G47260 // AT2G17800 // AT3G09735 // AT3G05640 // AT4G32280 // AT1G07350 // AT1G74670 // AT5G15960 // AT5G25980 // AT2G46810 // AT3G62950 // AT2G31230 // AT5G63030 // AT5G06250 // AT1G17380 // AT1G09250 // AT5G28770 // AT5G52900 // AT2G40300 // AT1G72450 // AT3G63060 // AT1G12520 // AT3G23030 // AT5G18020 // AT3G51860 // AT3G19270 // AT3G04030 // AT2G26150 // AT5G50915 // AT2G28190 // AT3G03450 // AT3G44750 // AT1G69530 // AT2G45660 // AT1G51090 // AT1G69260 // AT1G20450 // AT3G12580 // AT3G20470 // AT2G25620 // AT1G66350 // AT3G56090 // AT5G52300 // AT4G18830 // AT4G31000 // AT1G23205 // AT4G34870 // AT2G23350 // AT1G66240 // AT2G36830 // AT5G13220 // AT4G27130 // AT3G06500 // AT1G05680
GO:0009611	P	response to wounding	6	236	217	28362	0.011	0.22	// AT1G72450 // AT1G01470 // AT5G13220 // AT4G34710 // AT1G17380 // AT1G66760
GO:0009205	P	purine ribonucleoside triphosphate metabolic process	5	236	155	28362	0.011	0.22	// AT4G10040 // AT3G49160 // AT1G51650 // AT4G34700 // AT3G52300
GO:0009416	P	response to light stimulus	13	236	744	28362	0.011	0.22	// AT3G12580 // AT4G14690 // AT4G32280 // AT1G07350 // AT5G15960 // AT4G12400 // AT5G20250 // AT3G22420 // AT2G26150 // AT2G28190 // AT1G69530 // AT2G36750 // AT1G01470
GO:0044249	P	cellular biosynthetic process	64	236	5870	28362	0.011	0.23	// AT4G14690 // AT4G00870 // AT5G18240 // AT4G22950 // AT3G23030 // AT2G33380 // AT4G37790 // AT3G57020 // AT1G52300 // AT4G24540 // AT3G16080 // AT3G52300 // AT4G11060 // AT3G09735 // AT1G61820 // AT2G32220 // AT1G76790 // AT2G36620 // AT4G37980 // AT5G28060 // AT2G46810 // AT5G06250 // AT4G34700 // AT1G17380 // AT1G04480 // AT2G23350 // AT1G09250 // AT1G51650 // AT5G28770 // AT4G31985 // AT1G72450 // AT4G31000 // AT5G37300 // AT1G09590 // AT2G31230 // AT3G60245 // AT3G04030 // AT2G26150 // AT5G50915 // AT2G28190 // AT3G03450 // AT3G44750 // AT2G45660 // AT3G57010 // AT1G56045 // AT5G03850 // AT1G02205 // AT2G27710 // AT2G47260 // AT3G12580 // AT2G16500 // AT2G25210 // AT1G66350 // AT1G26880 // AT2G22810 // AT4G18830 // AT4G31700 // AT4G32280 // AT1G65290 // AT4G34710 // AT5G13220 // AT4G27130 // AT5G64140 // AT5G02450
GO:0009144	P	purine nucleoside triphosphate metabolic process	5	236	157	28362	0.011	0.23	// AT4G10040 // AT3G49160 // AT1G51650 // AT4G34700 // AT3G52300
GO:0016311	P	dephosphorylation	5	236	158	28362	0.012	0.23	// AT5G59220 // AT3G05640 // AT1G47510 // AT2G25620 // AT2G01890
GO:0008152	P	metabolic process	118	236	12035	28362	0.012	0.23	// AT4G14690 // AT4G22950 // AT2G33380 // AT4G37790 // AT3G22420 // AT3G55460 // AT5G51060 // AT4G37980 // AT1G56045 // AT4G11060 // AT1G76790 // AT1G22380 // AT1G07350 // AT5G08290 // AT5G05600 // AT1G72450 // AT5G47500 // AT4G15210 // AT5G20250 // AT2G26150 // AT5G50915 // AT2G28190 // AT5G17330 // AT3G57010 // AT3G56090 // AT4G24540 // AT2G01890 // AT5G28050 // AT5G02450 // AT5G25980 // AT3G16080 // AT3G52300 // AT4G08390 // AT3G05640 // AT1G22400 // AT2G36620 // AT3G62950 // AT2G31230 // AT5G06250 // AT4G34700 // AT1G51650 // AT3G03480 // AT2G40300 // AT1G09590 // AT1G12520 // AT3G60245 // AT4G27960 // AT3G04380 // AT2G16500 // AT2G25210 // AT1G66350 // AT2G36750 // AT4G18830 // AT4G34870 // AT4G34710 // AT4G27130 // AT5G20630 // AT3G19270 // AT3G20100 // AT3G44750 // AT3G57020 // AT3G51860 // AT1G05680 // AT2G47260 // AT3G09735 // AT4G32280 // AT3G23325 // AT5G28060 // AT2G46810 // AT5G18240 // AT4G25850 // AT1G04480 // AT1G09250 // AT5G28770 // AT4G31985 // AT5G59220 // AT5G37300 // AT5G04310 // AT3G04030 // AT2G47770 // AT5G13220 // AT2G45660 // AT3G12580 // AT1G76200 // AT2G22810 // AT4G31700 // AT1G65290 // AT5G64140 // AT2G43590 // AT3G06500 // AT4G00870 // AT3G23030 // AT4G31000 // AT2G32220 // AT1G47510 // AT1G58300 // AT5G63030 // AT1G61820 // AT1G17380 // AT4G10040 // AT5G03850 // AT1G26880 // AT5G05370 // AT1G11390 // AT3G03450 // AT3G10860 // AT1G52300 // AT2G27710 // AT4G36410 // AT5G63120 // AT1G02205 // AT2G25620 // AT4G18970 // AT2G21130 // AT1G01940 // AT2G23350 // AT4G04840 // AT3G49160
GO:0055114	P	oxidation-reduction process	22	236	1566	28362	0.012	0.24	// AT3G19270 // AT3G20100 // AT2G33380 // AT5G51060 // AT4G37980 // AT4G08390 // AT1G58300 // AT3G62950 // AT5G63030 // AT4G34700 // AT4G10040 // AT2G40300 // AT5G05600 // AT1G12520 // AT5G05370 // AT2G28190 // AT3G10860 // AT1G02205 // AT1G76200 // AT3G56090 // AT1G65290 // AT4G04840
GO:0048856	P	anatomical structure development	38	236	3146	28362	0.013	0.25	// AT1G75750 // AT4G14690 // AT4G22950 // AT5G18030 // AT3G44750 // AT4G01360 // AT3G22420 // AT4G24540 // AT5G51060 // AT1G05680 // AT3G46560 // AT5G65870 // AT5G59510 // AT5G13170 // AT5G06250 // AT5G08290 // AT2G40300 // AT5G59220 // AT3G63060 // AT3G19270 // AT5G18020 // AT5G06760 // AT3G03450 // AT1G69530 // AT2G45660 // AT2G46600 // AT1G02205 // AT1G20450 // AT2G16500 // AT1G66350 // AT3G56090 // AT2G22810 // AT4G18830 // AT2G40610 // AT3G06500 // AT4G34710 // AT5G52300 // AT1G01470
GO:0009966	P	regulation of signal transduction	6	236	227	28362	0.013	0.25	// AT1G72450 // AT1G66350 // AT5G59220 // AT5G13220 // AT1G17380 // AT3G03450
GO:1901565	P	organonitrogen compound catabolic process	5	236	164	28362	0.013	0.25	// AT5G28050 // AT4G34710 // AT2G43590 // AT2G16500 // AT1G58300
GO:0009199	P	ribonucleoside triphosphate metabolic process	5	236	165	28362	0.014	0.26	// AT4G10040 // AT3G49160 // AT1G51650 // AT4G34700 // AT3G52300
GO:0009058	P	biosynthetic process	67	236	6255	28362	0.014	0.26	// AT4G14690 // AT4G31985 // AT4G00870 // AT5G18240 // AT4G22950 // AT3G23030 // AT3G20100 // AT2G33380 // AT4G37790 // AT3G19270 // AT1G52300 // AT4G24540 // AT3G16080 // AT3G52300 // AT4G11060 // AT3G09735 // AT2G32220 // AT1G76790 // AT5G06250 // AT2G36620 // AT4G37980 // AT5G28060 // AT2G46810 // AT1G61820 // AT4G34700 // AT1G17380 // AT1G04480 // AT2G23350 // AT1G09250 // AT1G51650 // AT5G28770 // AT5G05600 // AT1G72450 // AT4G31000 // AT5G37300 // AT1G09590 // AT2G31230 // AT3G60245 // AT3G04030 // AT2G26150 // AT5G50915 // AT2G28190 // AT3G03450 // AT3G44750 // AT2G45660 // AT3G57010 // AT1G56045 // AT5G03850 // AT1G02205 // AT2G27710 // AT3G57020 // AT2G47260 // AT3G12580 // AT2G16500 // AT2G25210 // AT1G66350 // AT1G26880 // AT2G22810 // AT4G18830 // AT4G31700 // AT4G32280 // AT1G65290 // AT4G34710 // AT5G13220 // AT4G27130 // AT5G64140 // AT5G02450
GO:0009314	P	response to radiation	13	236	772	28362	0.014	0.26	// AT3G12580 // AT4G14690 // AT4G32280 // AT1G07350 // AT5G15960 // AT4G12400 // AT5G20250 // AT3G22420 // AT2G26150 // AT2G28190 // AT1G69530 // AT2G36750 // AT1G01470
GO:0023051	P	regulation of signaling	6	236	231	28362	0.014	0.26	// AT1G72450 // AT1G66350 // AT5G59220 // AT5G13220 // AT1G17380 // AT3G03450
GO:0050794	P	regulation of cellular process	54	236	4857	28362	0.015	0.26	// AT1G75750 // AT4G14690 // AT4G00870 // AT5G18240 // AT4G22950 // AT5G18030 // AT5G59220 // AT2G33380 // AT4G37790 // AT3G22420 // AT4G24540 // AT3G21460 // AT2G47260 // AT2G17800 // AT3G09735 // AT4G32280 // AT1G74670 // AT5G15960 // AT2G46810 // AT3G62950 // AT1G07350 // AT5G63030 // AT5G06250 // AT1G17380 // AT1G09250 // AT5G28770 // AT5G52900 // AT1G72450 // AT3G63060 // AT2G31230 // AT3G23030 // AT5G18020 // AT3G04030 // AT2G26150 // AT5G50915 // AT2G28190 // AT3G03450 // AT3G44750 // AT1G69530 // AT2G45660 // AT1G69260 // AT5G25980 // AT3G12580 // AT3G20470 // AT2G25620 // AT1G66350 // AT5G52300 // AT4G18830 // AT4G31000 // AT4G34870 // AT2G23350 // AT2G36830 // AT5G13220 // AT4G27130
GO:0044707	P	single-multicellular organism process	35	236	2875	28362	0.015	0.26	// AT4G14690 // AT4G22950 // AT5G18030 // AT3G44750 // AT4G01360 // AT3G22420 // AT4G24540 // AT5G51060 // AT1G05680 // AT3G46560 // AT5G65870 // AT5G59510 // AT5G13170 // AT5G06250 // AT5G08290 // AT2G40300 // AT5G59220 // AT3G63060 // AT3G19270 // AT5G18020 // AT5G06760 // AT3G03450 // AT2G45660 // AT1G02205 // AT3G20470 // AT1G20450 // AT2G16500 // AT1G66350 // AT3G56090 // AT2G22810 // AT4G18830 // AT3G06500 // AT4G34710 // AT5G52300 // AT1G01470
GO:0010646	P	regulation of cell communication	6	236	234	28362	0.015	0.26	// AT1G72450 // AT1G66350 // AT5G59220 // AT5G13220 // AT1G17380 // AT3G03450
GO:0072521	P	purine-containing compound metabolic process	6	236	233	28362	0.015	0.26	// AT4G34700 // AT3G52300 // AT4G10040 // AT5G28050 // AT1G51650 // AT3G49160
GO:0009141	P	nucleoside triphosphate metabolic process	5	236	170	28362	0.015	0.26	// AT4G10040 // AT3G49160 // AT1G51650 // AT4G34700 // AT3G52300
GO:0050789	P	regulation of biological process	58	236	5306	28362	0.015	0.27	// AT1G75750 // AT4G14690 // AT4G00870 // AT5G18240 // AT4G22950 // AT5G18030 // AT5G59220 // AT2G33380 // AT4G37790 // AT3G22420 // AT4G24540 // AT3G21460 // AT2G47260 // AT2G17800 // AT3G09735 // AT3G05640 // AT4G32280 // AT1G74670 // AT5G15960 // AT5G25980 // AT2G46810 // AT3G62950 // AT1G07350 // AT5G63030 // AT5G06250 // AT1G17380 // AT1G09250 // AT5G28770 // AT5G52900 // AT1G72450 // AT3G63060 // AT2G31230 // AT3G23030 // AT5G18020 // AT3G04030 // AT2G26150 // AT5G50915 // AT2G28190 // AT3G03450 // AT3G44750 // AT1G69530 // AT2G45660 // AT1G51090 // AT1G69260 // AT1G20450 // AT3G12580 // AT3G20470 // AT2G25620 // AT1G66350 // AT5G52300 // AT4G18830 // AT4G31000 // AT4G34870 // AT2G23350 // AT2G36830 // AT5G13220 // AT4G27130 // AT3G06500
GO:0009167	P	purine ribonucleoside monophosphate metabolic process	5	236	174	28362	0.017	0.28	// AT4G10040 // AT3G49160 // AT1G51650 // AT4G34700 // AT3G52300
GO:0009126	P	purine nucleoside monophosphate metabolic process	5	236	174	28362	0.017	0.28	// AT4G10040 // AT3G49160 // AT1G51650 // AT4G34700 // AT3G52300
GO:0042592	P	homeostatic process	10	236	542	28362	0.017	0.28	// AT2G40300 // AT1G12520 // AT3G56090 // AT3G19270 // AT3G51860 // AT3G62950 // AT5G63030 // AT3G21460 // AT1G66240 // AT5G28770
GO:0007275	P	multicellular organism development	34	236	2811	28362	0.018	0.3	// AT4G14690 // AT4G22950 // AT5G18030 // AT3G44750 // AT4G01360 // AT3G22420 // AT4G24540 // AT5G51060 // AT1G05680 // AT3G46560 // AT5G65870 // AT5G59510 // AT5G13170 // AT5G06250 // AT5G08290 // AT2G40300 // AT5G59220 // AT3G63060 // AT3G19270 // AT5G18020 // AT5G06760 // AT3G03450 // AT2G45660 // AT1G02205 // AT1G20450 // AT2G16500 // AT1G66350 // AT3G56090 // AT2G22810 // AT4G18830 // AT3G06500 // AT4G34710 // AT5G52300 // AT1G01470
GO:0006457	P	protein folding	6	236	247	28362	0.019	0.31	// AT3G12580 // AT2G21130 // AT1G01940 // AT4G34870 // AT2G20560 // AT1G14980
GO:0048367	P	shoot system development	14	236	896	28362	0.019	0.31	// AT2G40300 // AT5G59220 // AT1G66350 // AT3G56090 // AT4G22950 // AT5G13170 // AT5G59510 // AT4G24540 // AT5G06250 // AT3G03450 // AT1G05680 // AT2G45660 // AT5G52300 // AT5G08290
GO:0007154	P	cell communication	28	236	2223	28362	0.019	0.31	// AT1G75750 // AT4G22950 // AT3G23030 // AT5G59220 // AT4G37790 // AT3G22420 // AT4G24540 // AT1G05680 // AT2G17800 // AT4G32280 // AT1G74670 // AT5G15960 // AT1G17380 // AT5G52900 // AT1G72450 // AT3G63060 // AT2G31230 // AT5G18030 // AT5G18020 // AT3G03450 // AT2G45660 // AT5G25980 // AT1G69260 // AT1G66350 // AT5G52300 // AT4G34870 // AT2G36830 // AT5G13220
GO:0048731	P	system development	25	236	1929	28362	0.02	0.31	// AT4G22950 // AT3G44750 // AT3G22420 // AT4G24540 // AT5G51060 // AT1G05680 // AT3G46560 // AT5G65870 // AT5G59510 // AT5G13170 // AT5G06250 // AT5G08290 // AT2G40300 // AT5G59220 // AT3G63060 // AT5G06760 // AT3G03450 // AT2G45660 // AT2G16500 // AT1G66350 // AT3G56090 // AT2G22810 // AT4G34710 // AT5G52300 // AT1G01470
GO:0010038	P	response to metal ion	9	236	481	28362	0.021	0.33	// AT2G40300 // AT3G12580 // AT1G62480 // AT3G56090 // AT2G22810 // AT3G51860 // AT2G28190 // AT2G23350 // AT5G17330
GO:0044699	P	single-organism process	94	236	9448	28362	0.021	0.33	// AT1G75750 // AT4G14690 // AT4G22950 // AT2G33380 // AT4G37790 // AT3G22420 // AT5G51060 // AT3G21460 // AT1G76790 // AT2G10940 // AT5G13170 // AT3G62950 // AT5G08290 // AT5G52900 // AT5G05600 // AT1G72450 // AT5G20250 // AT2G28190 // AT5G17330 // AT1G20450 // AT3G56090 // AT3G51860 // AT5G28050 // AT1G01470 // AT5G59310 // AT2G19680 // AT5G25980 // AT3G52300 // AT4G08390 // AT5G65870 // AT1G12520 // AT5G06250 // AT4G34700 // AT1G51650 // AT3G03480 // AT2G40300 // AT3G63060 // AT5G59320 // AT2G31230 // AT2G16500 // AT1G76200 // AT1G66350 // AT4G18830 // AT4G34870 // AT4G34710 // AT5G52300 // AT3G19270 // AT3G20100 // AT3G44750 // AT4G01360 // AT4G24540 // AT1G05680 // AT3G46560 // AT4G32280 // AT5G15960 // AT4G37980 // AT5G28770 // AT5G59220 // AT5G37300 // AT3G23030 // AT4G25850 // AT5G06760 // AT5G13220 // AT2G45660 // AT3G20470 // AT2G22810 // AT5G66170 // AT1G65290 // AT2G36830 // AT3G06500 // AT1G69260 // AT5G18030 // AT2G46600 // AT2G17800 // AT1G74670 // AT1G47510 // AT1G58300 // AT5G63030 // AT1G61820 // AT1G17380 // AT4G10040 // AT5G18020 // AT5G05370 // AT3G03450 // AT3G10860 // AT1G66760 // AT1G02205 // AT4G18970 // AT2G40610 // AT5G59510 // AT1G66240 // AT1G69530 // AT4G04840 // AT3G49160
GO:0010467	P	gene expression	52	236	4747	28362	0.021	0.33	// AT2G47260 // AT4G00870 // AT5G18240 // AT4G22950 // AT3G23030 // AT3G44750 // AT4G37790 // AT1G52300 // AT3G55460 // AT3G16080 // AT1G56045 // AT3G09735 // AT2G32220 // AT1G09590 // AT2G36620 // AT1G07350 // AT5G28060 // AT3G23325 // AT2G46810 // AT5G06250 // AT1G17380 // AT1G04480 // AT1G09250 // AT5G28770 // AT5G08290 // AT4G31985 // AT1G72450 // AT4G31000 // AT2G31230 // AT3G60245 // AT3G04030 // AT2G26150 // AT5G50915 // AT2G28190 // AT3G03450 // AT2G45660 // AT5G63120 // AT4G24540 // AT5G03850 // AT2G27710 // AT3G12580 // AT4G32280 // AT2G25210 // AT1G66350 // AT1G26880 // AT4G18830 // AT4G31700 // AT2G23350 // AT5G13220 // AT4G27130 // AT5G64140 // AT5G02450
GO:0048580	P	regulation of post-embryonic development	7	236	329	28362	0.022	0.34	// AT1G20450 // AT3G63060 // AT4G14690 // AT1G66350 // AT3G03450 // AT2G45660 // AT3G06500
GO:0014070	P	response to organic cyclic compound	8	236	405	28362	0.022	0.34	// AT1G75750 // AT3G20470 // AT4G32280 // AT1G66350 // AT2G33380 // AT5G13170 // AT3G03450 // AT5G51060
GO:0009733	P	response to auxin	8	236	407	28362	0.023	0.34	// AT1G47510 // AT4G32280 // AT3G23030 // AT5G18030 // AT5G18020 // AT2G22810 // AT2G47260 // AT2G17800
GO:0009116	P	nucleoside metabolic process	6	236	258	28362	0.023	0.34	// AT4G34700 // AT3G52300 // AT4G10040 // AT5G28050 // AT1G51650 // AT3G49160
GO:0009734	P	auxin-activated signaling pathway	5	236	190	28362	0.023	0.34	// AT3G23030 // AT5G18020 // AT5G18030 // AT4G32280 // AT2G17800
GO:0009161	P	ribonucleoside monophosphate metabolic process	5	236	191	28362	0.024	0.35	// AT4G10040 // AT3G49160 // AT1G51650 // AT4G34700 // AT3G52300
GO:0055080	P	cation homeostasis	5	236	194	28362	0.025	0.36	// AT1G12520 // AT2G40300 // AT3G56090 // AT3G51860 // AT1G66240
GO:0009123	P	nucleoside monophosphate metabolic process	5	236	196	28362	0.026	0.38	// AT4G10040 // AT3G49160 // AT1G51650 // AT4G34700 // AT3G52300
GO:0046128	P	purine ribonucleoside metabolic process	5	236	197	28362	0.026	0.38	// AT4G10040 // AT3G49160 // AT1G51650 // AT4G34700 // AT3G52300
GO:0021700	P	developmental maturation	5	236	199	28362	0.027	0.39	// AT5G13170 // AT1G66350 // AT2G22810 // AT3G03450 // AT3G44750
GO:0006412	P	translation	20	236	1500	28362	0.027	0.39	// AT2G27710 // AT4G31985 // AT1G09590 // AT2G36620 // AT2G25210 // AT3G60245 // AT5G03850 // AT5G28060 // AT1G52300 // AT4G31700 // AT2G28190 // AT2G23350 // AT3G16080 // AT1G56045 // AT1G04480 // AT4G27130 // AT5G64140 // AT1G26880 // AT5G02450 // AT2G32220
GO:0044763	P	single-organism cellular process	68	236	6591	28362	0.028	0.39	// AT1G75750 // AT4G14690 // AT4G22950 // AT5G18030 // AT5G59220 // AT2G33380 // AT4G37790 // AT3G22420 // AT4G24540 // AT5G51060 // AT3G21460 // AT3G52300 // AT2G17800 // AT1G69260 // AT3G62950 // AT2G46600 // AT4G32280 // AT1G74670 // AT5G15960 // AT1G47510 // AT1G58300 // AT5G65870 // AT2G31230 // AT5G63030 // AT1G61820 // AT4G34700 // AT1G17380 // AT5G13220 // AT1G51650 // AT5G28770 // AT5G08290 // AT5G52900 // AT3G03480 // AT2G40300 // AT1G72450 // AT3G63060 // AT5G37300 // AT1G76790 // AT1G12520 // AT3G23030 // AT4G37980 // AT5G18020 // AT3G19270 // AT4G10040 // AT2G28190 // AT3G03450 // AT3G10860 // AT5G17330 // AT1G69530 // AT2G45660 // AT1G02205 // AT2G16500 // AT5G25980 // AT5G05370 // AT3G20470 // AT1G66350 // AT1G66240 // AT3G56090 // AT5G52300 // AT3G51860 // AT2G40610 // AT4G34870 // AT1G65290 // AT4G34710 // AT2G36830 // AT5G28050 // AT3G49160 // AT1G05680
GO:0071214	P	cellular response to abiotic stimulus	5	236	202	28362	0.029	0.4	// AT5G13170 // AT5G15960 // AT2G28190 // AT4G14690 // AT1G05680
GO:0009150	P	purine ribonucleotide metabolic process	5	236	202	28362	0.029	0.4	// AT4G10040 // AT3G49160 // AT1G51650 // AT4G34700 // AT3G52300
GO:0043043	P	peptide biosynthetic process	20	236	1514	28362	0.03	0.4	// AT2G27710 // AT4G31985 // AT1G09590 // AT2G36620 // AT2G25210 // AT3G60245 // AT5G03850 // AT5G28060 // AT1G52300 // AT4G31700 // AT2G28190 // AT2G23350 // AT3G16080 // AT1G56045 // AT1G04480 // AT4G27130 // AT5G64140 // AT1G26880 // AT5G02450 // AT2G32220
GO:0048878	P	chemical homeostasis	7	236	352	28362	0.03	0.4	// AT2G40300 // AT1G12520 // AT3G56090 // AT3G19270 // AT3G51860 // AT1G66240 // AT5G28770
GO:0006163	P	purine nucleotide metabolic process	5	236	204	28362	0.03	0.4	// AT4G10040 // AT3G49160 // AT1G51650 // AT4G34700 // AT3G52300
GO:0032501	P	multicellular organismal process	35	236	3032	28362	0.03	0.4	// AT4G14690 // AT4G22950 // AT5G18030 // AT3G44750 // AT4G01360 // AT3G22420 // AT4G24540 // AT5G51060 // AT1G05680 // AT3G46560 // AT5G65870 // AT5G59510 // AT5G13170 // AT5G06250 // AT5G08290 // AT2G40300 // AT5G59220 // AT3G63060 // AT3G19270 // AT5G18020 // AT5G06760 // AT3G03450 // AT2G45660 // AT1G02205 // AT3G20470 // AT1G20450 // AT2G16500 // AT1G66350 // AT3G56090 // AT2G22810 // AT4G18830 // AT3G06500 // AT4G34710 // AT5G52300 // AT1G01470
GO:0071365	P	cellular response to auxin stimulus	5	236	206	28362	0.031	0.41	// AT3G23030 // AT5G18020 // AT5G18030 // AT4G32280 // AT2G17800
GO:0048366	P	leaf development	7	236	356	28362	0.032	0.42	// AT2G40300 // AT5G59220 // AT3G56090 // AT5G13170 // AT5G06250 // AT5G52300 // AT5G08290
GO:0009751	P	response to salicylic acid	5	236	209	28362	0.033	0.42	// AT5G13170 // AT1G66350 // AT3G03450 // AT3G20470 // AT2G33380
GO:0051171	P	regulation of nitrogen compound metabolic process	32	236	2739	28362	0.033	0.42	// AT4G14690 // AT4G00870 // AT5G18240 // AT4G22950 // AT3G23030 // AT3G44750 // AT4G18830 // AT4G24540 // AT2G47260 // AT3G09735 // AT4G32280 // AT1G07350 // AT2G46810 // AT5G06250 // AT1G17380 // AT1G09250 // AT5G28770 // AT1G72450 // AT2G31230 // AT3G04030 // AT2G26150 // AT5G50915 // AT2G28190 // AT3G03450 // AT2G45660 // AT4G37790 // AT3G12580 // AT1G66350 // AT4G31000 // AT2G23350 // AT5G13220 // AT4G27130
GO:0018193	P	peptidyl-amino acid modification	6	236	284	28362	0.034	0.43	// AT5G20630 // AT2G21130 // AT4G27960 // AT1G01940 // AT4G34870 // AT3G04380
GO:0043604	P	amide biosynthetic process	20	236	1536	28362	0.034	0.43	// AT2G27710 // AT4G31985 // AT1G09590 // AT2G36620 // AT2G25210 // AT3G60245 // AT5G03850 // AT5G28060 // AT1G52300 // AT4G31700 // AT2G28190 // AT2G23350 // AT3G16080 // AT1G56045 // AT1G04480 // AT4G27130 // AT5G64140 // AT1G26880 // AT5G02450 // AT2G32220
GO:0006518	P	peptide metabolic process	20	236	1540	28362	0.034	0.44	// AT2G27710 // AT4G31985 // AT1G09590 // AT2G36620 // AT2G25210 // AT3G60245 // AT5G03850 // AT5G28060 // AT1G52300 // AT4G31700 // AT2G28190 // AT2G23350 // AT3G16080 // AT1G56045 // AT1G04480 // AT4G27130 // AT5G64140 // AT1G26880 // AT5G02450 // AT2G32220
GO:0034645	P	cellular macromolecule biosynthetic process	48	236	4455	28362	0.035	0.44	// AT2G47260 // AT4G00870 // AT5G18240 // AT4G22950 // AT3G23030 // AT3G44750 // AT4G37790 // AT1G52300 // AT4G24540 // AT3G16080 // AT1G56045 // AT4G11060 // AT3G09735 // AT2G32220 // AT1G09590 // AT2G36620 // AT5G28060 // AT2G46810 // AT5G06250 // AT1G17380 // AT1G04480 // AT1G09250 // AT5G28770 // AT4G31985 // AT1G72450 // AT4G31000 // AT2G31230 // AT3G60245 // AT3G04030 // AT2G26150 // AT5G50915 // AT2G28190 // AT3G03450 // AT2G45660 // AT5G03850 // AT2G27710 // AT3G12580 // AT4G32280 // AT2G25210 // AT1G66350 // AT1G26880 // AT4G18830 // AT4G31700 // AT2G23350 // AT5G13220 // AT4G27130 // AT5G64140 // AT5G02450
GO:0098771	P	inorganic ion homeostasis	5	236	215	28362	0.036	0.45	// AT1G12520 // AT2G40300 // AT3G56090 // AT3G51860 // AT1G66240
GO:0061458	P	reproductive system development	17	236	1265	28362	0.038	0.46	// AT2G40300 // AT3G22420 // AT3G63060 // AT2G16500 // AT1G66350 // AT3G56090 // AT4G22950 // AT2G22810 // AT3G44750 // AT5G06760 // AT5G13170 // AT4G24540 // AT3G03450 // AT4G34710 // AT2G45660 // AT3G46560 // AT1G01470
GO:0048608	P	reproductive structure development	17	236	1265	28362	0.038	0.46	// AT2G40300 // AT3G22420 // AT3G63060 // AT2G16500 // AT1G66350 // AT3G56090 // AT4G22950 // AT2G22810 // AT3G44750 // AT5G06760 // AT5G13170 // AT4G24540 // AT3G03450 // AT4G34710 // AT2G45660 // AT3G46560 // AT1G01470
GO:1901360	P	organic cyclic compound metabolic process	50	236	4700	28362	0.038	0.47	// AT4G14690 // AT4G00870 // AT5G18240 // AT4G22950 // AT3G23030 // AT3G44750 // AT4G37790 // AT3G19270 // AT3G55460 // AT1G05680 // AT3G52300 // AT4G11060 // AT3G09735 // AT1G61820 // AT1G76790 // AT4G32280 // AT1G07350 // AT1G58300 // AT3G23325 // AT2G46810 // AT5G06250 // AT4G34700 // AT1G17380 // AT2G47770 // AT1G09250 // AT1G51650 // AT5G28770 // AT5G08290 // AT1G72450 // AT4G31000 // AT2G31230 // AT4G37980 // AT4G25850 // AT3G04030 // AT2G26150 // AT5G50915 // AT3G03450 // AT2G45660 // AT5G63120 // AT4G24540 // AT2G47260 // AT5G13220 // AT3G12580 // AT4G10040 // AT1G66350 // AT4G18830 // AT4G31700 // AT5G28050 // AT5G64140 // AT3G49160
GO:0050793	P	regulation of developmental process	10	236	627	28362	0.04	0.48	// AT1G20450 // AT3G63060 // AT4G14690 // AT1G66350 // AT4G22950 // AT4G24540 // AT3G03450 // AT2G45660 // AT3G06500 // AT3G20470
GO:0009259	P	ribonucleotide metabolic process	5	236	221	28362	0.04	0.48	// AT4G10040 // AT3G49160 // AT1G51650 // AT4G34700 // AT3G52300
GO:0043603	P	cellular amide metabolic process	20	236	1575	28362	0.042	0.5	// AT2G27710 // AT4G31985 // AT1G09590 // AT2G36620 // AT2G25210 // AT3G60245 // AT5G03850 // AT5G28060 // AT1G52300 // AT4G31700 // AT2G28190 // AT2G23350 // AT3G16080 // AT1G56045 // AT1G04480 // AT4G27130 // AT5G64140 // AT1G26880 // AT5G02450 // AT2G32220
GO:0009059	P	macromolecule biosynthetic process	48	236	4511	28362	0.042	0.5	// AT2G47260 // AT4G00870 // AT5G18240 // AT4G22950 // AT3G23030 // AT3G44750 // AT4G37790 // AT1G52300 // AT4G24540 // AT3G16080 // AT1G56045 // AT4G11060 // AT3G09735 // AT2G32220 // AT1G09590 // AT2G36620 // AT5G28060 // AT2G46810 // AT5G06250 // AT1G17380 // AT1G04480 // AT1G09250 // AT5G28770 // AT4G31985 // AT1G72450 // AT4G31000 // AT2G31230 // AT3G60245 // AT3G04030 // AT2G26150 // AT5G50915 // AT2G28190 // AT3G03450 // AT2G45660 // AT5G03850 // AT2G27710 // AT3G12580 // AT4G32280 // AT2G25210 // AT1G66350 // AT1G26880 // AT4G18830 // AT4G31700 // AT2G23350 // AT5G13220 // AT4G27130 // AT5G64140 // AT5G02450
GO:0009119	P	ribonucleoside metabolic process	5	236	227	28362	0.044	0.52	// AT4G10040 // AT3G49160 // AT1G51650 // AT4G34700 // AT3G52300
GO:0050801	P	ion homeostasis	5	236	229	28362	0.045	0.53	// AT1G12520 // AT2G40300 // AT3G56090 // AT3G51860 // AT1G66240
GO:1901135	P	carbohydrate derivative metabolic process	10	236	645	28362	0.046	0.53	// AT1G76790 // AT1G61820 // AT1G65290 // AT4G34700 // AT3G52300 // AT4G10040 // AT5G28050 // AT1G51650 // AT2G43590 // AT3G49160
GO:1902679	P	negative regulation of RNA biosynthetic process	5	236	231	28362	0.047	0.53	// AT1G72450 // AT5G06250 // AT5G13220 // AT4G18830 // AT1G17380
GO:1903507	P	negative regulation of nucleic acid-templated transcription	5	236	231	28362	0.047	0.53	// AT1G72450 // AT5G06250 // AT5G13220 // AT4G18830 // AT1G17380
GO:0051253	P	negative regulation of RNA metabolic process	5	236	232	28362	0.047	0.54	// AT1G72450 // AT5G06250 // AT5G13220 // AT4G18830 // AT1G17380
GO:0031347	P	regulation of defense response	5	236	233	28362	0.048	0.54	// AT1G72450 // AT5G13220 // AT1G51090 // AT2G25620 // AT1G17380
GO:0031326	P	regulation of cellular biosynthetic process	31	236	2734	28362	0.049	0.55	// AT4G14690 // AT4G00870 // AT5G18240 // AT4G22950 // AT3G23030 // AT3G44750 // AT4G18830 // AT4G24540 // AT2G47260 // AT3G09735 // AT4G32280 // AT2G46810 // AT5G06250 // AT1G17380 // AT1G09250 // AT5G28770 // AT1G72450 // AT2G31230 // AT3G04030 // AT2G26150 // AT5G50915 // AT2G28190 // AT3G03450 // AT2G45660 // AT4G37790 // AT3G12580 // AT1G66350 // AT4G31000 // AT2G23350 // AT5G13220 // AT4G27130
GO:0048583	P	regulation of response to stimulus	9	236	565	28362	0.05	0.56	// AT1G72450 // AT2G25620 // AT1G66350 // AT5G59220 // AT4G24540 // AT3G03450 // AT1G17380 // AT5G13220 // AT1G51090
GO:0080134	P	regulation of response to stress	6	236	316	28362	0.052	0.57	// AT1G72450 // AT2G25620 // AT4G24540 // AT5G13220 // AT1G17380 // AT1G51090
GO:0009889	P	regulation of biosynthetic process	31	236	2752	28362	0.053	0.58	// AT4G14690 // AT4G00870 // AT5G18240 // AT4G22950 // AT3G23030 // AT3G44750 // AT4G18830 // AT4G24540 // AT2G47260 // AT3G09735 // AT4G32280 // AT2G46810 // AT5G06250 // AT1G17380 // AT1G09250 // AT5G28770 // AT1G72450 // AT2G31230 // AT3G04030 // AT2G26150 // AT5G50915 // AT2G28190 // AT3G03450 // AT2G45660 // AT4G37790 // AT3G12580 // AT1G66350 // AT4G31000 // AT2G23350 // AT5G13220 // AT4G27130
GO:0048507	P	meristem development	5	236	241	28362	0.054	0.59	// AT2G45660 // AT4G24540 // AT4G22950 // AT5G06250 // AT3G06500
GO:0006725	P	cellular aromatic compound metabolic process	48	236	4588	28362	0.054	0.59	// AT4G14690 // AT4G00870 // AT5G18240 // AT4G22950 // AT3G23030 // AT3G44750 // AT4G37790 // AT3G55460 // AT1G05680 // AT3G52300 // AT4G11060 // AT3G09735 // AT1G61820 // AT1G76790 // AT4G32280 // AT1G07350 // AT1G58300 // AT3G23325 // AT2G46810 // AT5G06250 // AT4G34700 // AT1G17380 // AT2G47770 // AT1G09250 // AT1G51650 // AT5G28770 // AT5G08290 // AT1G72450 // AT4G31000 // AT2G31230 // AT4G37980 // AT3G04030 // AT2G26150 // AT5G50915 // AT3G03450 // AT2G45660 // AT5G63120 // AT4G24540 // AT2G47260 // AT5G13220 // AT3G12580 // AT4G10040 // AT1G66350 // AT4G18830 // AT4G31700 // AT5G28050 // AT5G64140 // AT3G49160
GO:0048519	P	negative regulation of biological process	12	236	848	28362	0.054	0.59	// AT1G72450 // AT3G05640 // AT5G06250 // AT1G66350 // AT5G59220 // AT4G18830 // AT4G00870 // AT2G28190 // AT3G03450 // AT1G17380 // AT5G13220 // AT1G51090
GO:0051239	P	regulation of multicellular organismal process	8	236	490	28362	0.056	0.59	// AT1G20450 // AT3G63060 // AT4G14690 // AT1G66350 // AT3G03450 // AT2G45660 // AT3G06500 // AT3G20470
GO:2000112	P	regulation of cellular macromolecule biosynthetic process	30	236	2657	28362	0.055	0.59	// AT4G00870 // AT5G18240 // AT4G22950 // AT3G23030 // AT3G44750 // AT4G18830 // AT4G24540 // AT2G47260 // AT3G09735 // AT4G32280 // AT2G46810 // AT5G06250 // AT1G17380 // AT1G09250 // AT5G28770 // AT1G72450 // AT2G31230 // AT3G04030 // AT2G26150 // AT5G50915 // AT2G28190 // AT3G03450 // AT2G45660 // AT4G37790 // AT3G12580 // AT1G66350 // AT4G31000 // AT2G23350 // AT5G13220 // AT4G27130
GO:1902578	P	single-organism localization	14	236	1040	28362	0.055	0.59	// AT2G40300 // AT2G36830 // AT5G59310 // AT2G19680 // AT5G59320 // AT3G56090 // AT2G10940 // AT5G13170 // AT4G24540 // AT3G52300 // AT4G25850 // AT2G45660 // AT1G51650 // AT1G66760
GO:0031323	P	regulation of cellular metabolic process	33	236	2980	28362	0.056	0.59	// AT4G14690 // AT4G00870 // AT5G18240 // AT4G22950 // AT3G23030 // AT2G33380 // AT4G18830 // AT4G24540 // AT2G47260 // AT3G09735 // AT4G32280 // AT1G07350 // AT2G46810 // AT5G06250 // AT1G17380 // AT1G09250 // AT5G28770 // AT1G72450 // AT2G31230 // AT3G04030 // AT2G26150 // AT5G50915 // AT2G28190 // AT3G03450 // AT3G44750 // AT2G45660 // AT4G37790 // AT3G12580 // AT1G66350 // AT4G31000 // AT2G23350 // AT5G13220 // AT4G27130
GO:0010556	P	regulation of macromolecule biosynthetic process	30	236	2666	28362	0.057	0.59	// AT4G00870 // AT5G18240 // AT4G22950 // AT3G23030 // AT3G44750 // AT4G18830 // AT4G24540 // AT2G47260 // AT3G09735 // AT4G32280 // AT2G46810 // AT5G06250 // AT1G17380 // AT1G09250 // AT5G28770 // AT1G72450 // AT2G31230 // AT3G04030 // AT2G26150 // AT5G50915 // AT2G28190 // AT3G03450 // AT2G45660 // AT4G37790 // AT3G12580 // AT1G66350 // AT4G31000 // AT2G23350 // AT5G13220 // AT4G27130
GO:0019693	P	ribose phosphate metabolic process	5	236	245	28362	0.057	0.59	// AT4G10040 // AT3G49160 // AT1G51650 // AT4G34700 // AT3G52300
GO:0071704	P	organic substance metabolic process	101	236	10672	28362	0.06	0.62	// AT4G14690 // AT4G22950 // AT2G33380 // AT4G37790 // AT3G22420 // AT3G55460 // AT4G37980 // AT1G56045 // AT4G11060 // AT1G76790 // AT1G07350 // AT5G08290 // AT5G05600 // AT1G72450 // AT5G47500 // AT4G15210 // AT5G20250 // AT2G26150 // AT5G50915 // AT2G28190 // AT5G17330 // AT3G57010 // AT5G28050 // AT5G02450 // AT5G25980 // AT3G16080 // AT3G52300 // AT3G05640 // AT2G36620 // AT5G06250 // AT4G34700 // AT1G51650 // AT3G03480 // AT1G09590 // AT2G31230 // AT3G60245 // AT4G27960 // AT3G04380 // AT2G16500 // AT2G25210 // AT1G66350 // AT4G18830 // AT4G34870 // AT4G34710 // AT4G27130 // AT5G20630 // AT3G19270 // AT3G44750 // AT3G57020 // AT4G24540 // AT1G05680 // AT2G47260 // AT3G09735 // AT4G32280 // AT3G23325 // AT5G28060 // AT2G46810 // AT5G18240 // AT4G25850 // AT1G04480 // AT1G09250 // AT5G28770 // AT4G31985 // AT5G59220 // AT5G37300 // AT5G04310 // AT3G04030 // AT2G47770 // AT5G13220 // AT2G45660 // AT3G12580 // AT2G22810 // AT4G31700 // AT1G65290 // AT5G64140 // AT2G43590 // AT3G06500 // AT4G00870 // AT3G23030 // AT4G31000 // AT2G32220 // AT1G47510 // AT1G58300 // AT1G61820 // AT1G17380 // AT4G10040 // AT5G03850 // AT1G26880 // AT3G03450 // AT1G52300 // AT2G27710 // AT4G36410 // AT5G63120 // AT1G02205 // AT2G25620 // AT4G18970 // AT2G21130 // AT1G01940 // AT2G23350 // AT4G04840 // AT3G49160
GO:0045934	P	negative regulation of nucleobase-containing compound metabolic process	5	236	249	28362	0.06	0.62	// AT1G72450 // AT5G06250 // AT5G13220 // AT4G18830 // AT1G17380
GO:0044710	P	single-organism metabolic process	42	236	3970	28362	0.06	0.62	// AT4G14690 // AT4G22950 // AT3G20100 // AT2G33380 // AT5G25980 // AT4G24540 // AT5G51060 // AT1G05680 // AT3G52300 // AT4G08390 // AT1G76790 // AT1G47510 // AT1G58300 // AT3G62950 // AT5G63030 // AT1G61820 // AT4G34700 // AT4G25850 // AT4G10040 // AT1G51650 // AT3G03480 // AT2G40300 // AT5G05600 // AT3G19270 // AT5G37300 // AT1G12520 // AT5G05370 // AT4G37980 // AT2G28190 // AT3G10860 // AT5G17330 // AT2G45660 // AT1G02205 // AT2G16500 // AT1G76200 // AT4G18970 // AT3G56090 // AT1G65290 // AT4G34710 // AT5G28050 // AT4G04840 // AT3G49160
GO:0051252	P	regulation of RNA metabolic process	28	236	2474	28362	0.061	0.62	// AT4G00870 // AT5G18240 // AT4G22950 // AT3G23030 // AT3G44750 // AT4G37790 // AT4G24540 // AT4G18830 // AT2G47260 // AT3G09735 // AT4G32280 // AT1G07350 // AT2G46810 // AT5G06250 // AT1G17380 // AT1G09250 // AT5G28770 // AT1G72450 // AT2G31230 // AT3G04030 // AT2G26150 // AT5G50915 // AT3G03450 // AT2G45660 // AT3G12580 // AT1G66350 // AT4G31000 // AT5G13220
GO:0048523	P	negative regulation of cellular process	9	236	594	28362	0.064	0.65	// AT1G72450 // AT1G66350 // AT2G28190 // AT5G59220 // AT4G18830 // AT5G06250 // AT3G03450 // AT1G17380 // AT5G13220
GO:0046483	P	heterocycle metabolic process	46	236	4433	28362	0.065	0.66	// AT4G14690 // AT4G00870 // AT5G18240 // AT4G22950 // AT3G23030 // AT3G44750 // AT4G37790 // AT3G55460 // AT1G05680 // AT3G52300 // AT4G11060 // AT3G09735 // AT1G76790 // AT4G32280 // AT1G07350 // AT1G58300 // AT3G23325 // AT2G46810 // AT5G06250 // AT4G34700 // AT1G17380 // AT2G47770 // AT1G09250 // AT1G51650 // AT5G28770 // AT5G08290 // AT1G72450 // AT4G31000 // AT2G31230 // AT3G04030 // AT2G26150 // AT5G50915 // AT3G03450 // AT2G45660 // AT5G63120 // AT4G24540 // AT2G47260 // AT5G13220 // AT3G12580 // AT4G10040 // AT1G66350 // AT4G18830 // AT4G31700 // AT5G28050 // AT5G64140 // AT3G49160
GO:0016052	P	carbohydrate catabolic process	5	236	257	28362	0.067	0.66	// AT5G47500 // AT5G04310 // AT2G43590 // AT3G49160 // AT4G15210
GO:0010468	P	regulation of gene expression	31	236	2814	28362	0.067	0.66	// AT4G00870 // AT5G18240 // AT4G22950 // AT3G23030 // AT3G44750 // AT4G18830 // AT4G24540 // AT2G47260 // AT3G09735 // AT4G32280 // AT1G07350 // AT2G46810 // AT5G06250 // AT1G17380 // AT1G09250 // AT5G28770 // AT1G72450 // AT2G31230 // AT3G04030 // AT2G26150 // AT5G50915 // AT2G28190 // AT3G03450 // AT2G45660 // AT4G37790 // AT3G12580 // AT1G66350 // AT4G31000 // AT2G23350 // AT5G13220 // AT4G27130
GO:0010558	P	negative regulation of macromolecule biosynthetic process	6	236	339	28362	0.067	0.67	// AT1G72450 // AT2G28190 // AT4G18830 // AT5G06250 // AT5G13220 // AT1G17380
GO:0009791	P	post-embryonic development	19	236	1576	28362	0.07	0.69	// AT2G40300 // AT1G20450 // AT3G63060 // AT4G14690 // AT3G22420 // AT3G06500 // AT1G66350 // AT3G56090 // AT4G22950 // AT3G44750 // AT5G06760 // AT5G13170 // AT4G24540 // AT3G03450 // AT4G34710 // AT2G45660 // AT3G46560 // AT1G01470 // AT2G16500
GO:0010154	P	fruit development	10	236	702	28362	0.072	0.71	// AT2G16500 // AT1G66350 // AT1G01470 // AT2G22810 // AT3G44750 // AT5G06760 // AT5G13170 // AT3G03450 // AT4G34710 // AT3G46560
GO:0019438	P	aromatic compound biosynthetic process	33	236	3058	28362	0.074	0.72	// AT4G14690 // AT4G00870 // AT5G18240 // AT4G22950 // AT3G23030 // AT3G44750 // AT4G18830 // AT4G24540 // AT3G52300 // AT3G09735 // AT1G61820 // AT1G76790 // AT4G32280 // AT4G37980 // AT2G46810 // AT5G06250 // AT1G17380 // AT1G09250 // AT1G51650 // AT5G28770 // AT1G72450 // AT2G31230 // AT3G04030 // AT2G26150 // AT5G50915 // AT3G03450 // AT2G45660 // AT4G37790 // AT2G47260 // AT3G12580 // AT1G66350 // AT4G31000 // AT5G13220
GO:0019219	P	regulation of nucleobase-containing compound metabolic process	28	236	2529	28362	0.075	0.73	// AT4G00870 // AT5G18240 // AT4G22950 // AT3G23030 // AT3G44750 // AT4G37790 // AT4G24540 // AT4G18830 // AT2G47260 // AT3G09735 // AT4G32280 // AT1G07350 // AT2G46810 // AT5G06250 // AT1G17380 // AT1G09250 // AT5G28770 // AT1G72450 // AT2G31230 // AT3G04030 // AT2G26150 // AT5G50915 // AT3G03450 // AT2G45660 // AT3G12580 // AT1G66350 // AT4G31000 // AT5G13220
GO:1901362	P	organic cyclic compound biosynthetic process	34	236	3174	28362	0.076	0.73	// AT4G14690 // AT4G00870 // AT5G18240 // AT4G22950 // AT3G23030 // AT3G44750 // AT4G18830 // AT4G24540 // AT3G52300 // AT3G09735 // AT1G61820 // AT1G76790 // AT4G32280 // AT4G37980 // AT2G46810 // AT5G06250 // AT1G17380 // AT1G09250 // AT1G51650 // AT5G28770 // AT1G72450 // AT3G19270 // AT2G31230 // AT3G04030 // AT2G26150 // AT5G50915 // AT3G03450 // AT2G45660 // AT4G37790 // AT2G47260 // AT3G12580 // AT1G66350 // AT4G31000 // AT5G13220
GO:0031327	P	negative regulation of cellular biosynthetic process	6	236	355	28362	0.08	0.76	// AT1G72450 // AT2G28190 // AT4G18830 // AT5G06250 // AT5G13220 // AT1G17380
GO:2000026	P	regulation of multicellular organismal development	7	236	442	28362	0.08	0.76	// AT1G20450 // AT3G63060 // AT4G14690 // AT1G66350 // AT3G03450 // AT2G45660 // AT3G06500
GO:0051172	P	negative regulation of nitrogen compound metabolic process	6	236	356	28362	0.081	0.76	// AT1G72450 // AT2G28190 // AT4G18830 // AT5G06250 // AT5G13220 // AT1G17380
GO:2001141	P	regulation of RNA biosynthetic process	27	236	2445	28362	0.082	0.76	// AT4G00870 // AT5G18240 // AT4G22950 // AT3G23030 // AT3G44750 // AT4G37790 // AT4G24540 // AT4G18830 // AT2G47260 // AT3G09735 // AT4G32280 // AT2G46810 // AT5G06250 // AT1G17380 // AT1G09250 // AT5G28770 // AT1G72450 // AT2G31230 // AT3G04030 // AT2G26150 // AT5G50915 // AT3G03450 // AT2G45660 // AT3G12580 // AT1G66350 // AT4G31000 // AT5G13220
GO:0006355	P	regulation of transcription, DNA-templated	27	236	2443	28362	0.081	0.76	// AT4G00870 // AT5G18240 // AT4G22950 // AT3G23030 // AT3G44750 // AT4G37790 // AT4G24540 // AT4G18830 // AT2G47260 // AT3G09735 // AT4G32280 // AT2G46810 // AT5G06250 // AT1G17380 // AT1G09250 // AT5G28770 // AT1G72450 // AT2G31230 // AT3G04030 // AT2G26150 // AT5G50915 // AT3G03450 // AT2G45660 // AT3G12580 // AT1G66350 // AT4G31000 // AT5G13220
GO:1903506	P	regulation of nucleic acid-templated transcription	27	236	2445	28362	0.082	0.76	// AT4G00870 // AT5G18240 // AT4G22950 // AT3G23030 // AT3G44750 // AT4G37790 // AT4G24540 // AT4G18830 // AT2G47260 // AT3G09735 // AT4G32280 // AT2G46810 // AT5G06250 // AT1G17380 // AT1G09250 // AT5G28770 // AT1G72450 // AT2G31230 // AT3G04030 // AT2G26150 // AT5G50915 // AT3G03450 // AT2G45660 // AT3G12580 // AT1G66350 // AT4G31000 // AT5G13220
GO:0009890	P	negative regulation of biosynthetic process	6	236	360	28362	0.084	0.78	// AT1G72450 // AT2G28190 // AT4G18830 // AT5G06250 // AT5G13220 // AT1G17380
GO:0080090	P	regulation of primary metabolic process	31	236	2889	28362	0.087	0.8	// AT4G00870 // AT5G18240 // AT4G22950 // AT3G23030 // AT3G44750 // AT4G18830 // AT4G24540 // AT2G47260 // AT3G09735 // AT4G32280 // AT1G07350 // AT2G46810 // AT5G06250 // AT1G17380 // AT1G09250 // AT5G28770 // AT1G72450 // AT2G31230 // AT3G04030 // AT2G26150 // AT5G50915 // AT2G28190 // AT3G03450 // AT2G45660 // AT4G37790 // AT3G12580 // AT1G66350 // AT4G31000 // AT2G23350 // AT5G13220 // AT4G27130
GO:0006091	P	generation of precursor metabolites and energy	6	236	364	28362	0.087	0.8	// AT5G05370 // AT5G51060 // AT4G34700 // AT4G10040 // AT3G49160 // AT3G10860
GO:0044248	P	cellular catabolic process	13	236	1024	28362	0.09	0.82	// AT4G36410 // AT5G63120 // AT2G16500 // AT3G19270 // AT4G27960 // AT1G58300 // AT5G25980 // AT4G15210 // AT4G34710 // AT5G28050 // AT2G43590 // AT4G08390 // AT1G02205
GO:0009056	P	catabolic process	17	236	1430	28362	0.092	0.83	// AT4G36410 // AT5G63120 // AT2G16500 // AT5G47500 // AT3G19270 // AT5G04310 // AT4G27960 // AT1G58300 // AT5G25980 // AT4G18970 // AT4G15210 // AT4G34710 // AT5G28050 // AT2G43590 // AT4G08390 // AT3G49160 // AT1G02205
GO:0055086	P	nucleobase-containing small molecule metabolic process	6	236	370	28362	0.092	0.83	// AT4G34700 // AT3G52300 // AT4G10040 // AT5G28050 // AT1G51650 // AT3G49160
GO:0006810	P	transport	26	236	2391	28362	0.099	0.89	// AT1G49410 // AT5G59310 // AT2G19680 // AT4G14690 // AT3G01550 // AT1G04570 // AT3G51860 // AT3G52300 // AT3G46560 // AT1G53030 // AT2G10940 // AT1G66760 // AT5G13170 // AT4G25850 // AT2G47770 // AT1G51650 // AT2G40300 // AT5G59320 // AT1G12520 // AT2G45660 // AT2G23790 // AT1G53470 // AT3G56090 // AT4G24540 // AT1G66240 // AT2G36830
GO:1901575	P	organic substance catabolic process	15	236	1249	28362	0.1	0.91	// AT4G36410 // AT5G63120 // AT2G16500 // AT5G47500 // AT3G19270 // AT5G04310 // AT4G27960 // AT1G58300 // AT4G18970 // AT4G15210 // AT4G34710 // AT5G28050 // AT2G43590 // AT3G49160 // AT1G02205
GO:0048316	P	seed development	9	236	661	28362	0.1	0.93	// AT2G16500 // AT1G66350 // AT1G01470 // AT3G44750 // AT5G06760 // AT5G13170 // AT3G03450 // AT4G34710 // AT3G46560
GO:0051234	P	establishment of localization	26	236	2406	28362	0.1	0.93	// AT1G49410 // AT5G59310 // AT2G19680 // AT4G14690 // AT3G01550 // AT1G04570 // AT3G51860 // AT3G52300 // AT3G46560 // AT1G53030 // AT2G10940 // AT1G66760 // AT5G13170 // AT4G25850 // AT2G47770 // AT1G51650 // AT2G40300 // AT5G59320 // AT1G12520 // AT2G45660 // AT2G23790 // AT1G53470 // AT3G56090 // AT4G24540 // AT1G66240 // AT2G36830
GO:0018130	P	heterocycle biosynthetic process	31	236	2957	28362	0.11	0.95	// AT4G14690 // AT4G00870 // AT5G18240 // AT4G22950 // AT3G23030 // AT3G44750 // AT4G37790 // AT4G24540 // AT4G18830 // AT3G52300 // AT3G09735 // AT1G76790 // AT4G32280 // AT2G46810 // AT5G06250 // AT1G17380 // AT1G09250 // AT1G51650 // AT5G28770 // AT1G72450 // AT2G31230 // AT3G04030 // AT2G26150 // AT5G50915 // AT3G03450 // AT2G45660 // AT2G47260 // AT3G12580 // AT1G66350 // AT4G31000 // AT5G13220
GO:0019222	P	regulation of metabolic process	33	236	3181	28362	0.11	0.96	// AT4G14690 // AT4G00870 // AT5G18240 // AT4G22950 // AT3G23030 // AT2G33380 // AT4G18830 // AT4G24540 // AT2G47260 // AT3G09735 // AT4G32280 // AT1G07350 // AT2G46810 // AT5G06250 // AT1G17380 // AT1G09250 // AT5G28770 // AT1G72450 // AT2G31230 // AT3G04030 // AT2G26150 // AT5G50915 // AT2G28190 // AT3G03450 // AT3G44750 // AT2G45660 // AT4G37790 // AT3G12580 // AT1G66350 // AT4G31000 // AT2G23350 // AT5G13220 // AT4G27130
GO:0010605	P	negative regulation of macromolecule metabolic process	7	236	480	28362	0.11	0.96	// AT1G72450 // AT4G00870 // AT2G28190 // AT4G18830 // AT5G06250 // AT5G13220 // AT1G17380
GO:0009117	P	nucleotide metabolic process	5	236	302	28362	0.11	0.97	// AT4G10040 // AT3G49160 // AT1G51650 // AT4G34700 // AT3G52300
GO:0006753	P	nucleoside phosphate metabolic process	5	236	305	28362	0.11	0.99	// AT4G10040 // AT3G49160 // AT1G51650 // AT4G34700 // AT3G52300
GO:0032774	P	RNA biosynthetic process	27	236	2566	28362	0.12	1	// AT4G00870 // AT5G18240 // AT4G22950 // AT3G23030 // AT3G44750 // AT4G37790 // AT4G24540 // AT4G18830 // AT2G47260 // AT3G09735 // AT4G32280 // AT2G46810 // AT5G06250 // AT1G17380 // AT1G09250 // AT5G28770 // AT1G72450 // AT2G31230 // AT3G04030 // AT2G26150 // AT5G50915 // AT3G03450 // AT2G45660 // AT3G12580 // AT1G66350 // AT4G31000 // AT5G13220
GO:0044712	P	single-organism catabolic process	8	236	585	28362	0.12	1	// AT2G16500 // AT4G18970 // AT3G19270 // AT5G25980 // AT4G34710 // AT5G28050 // AT3G49160 // AT1G02205
GO:0044711	P	single-organism biosynthetic process	12	236	1735	28362	0.78	1	// AT1G76790 // AT1G02205 // AT4G14690 // AT3G19270 // AT3G20100 // AT2G33380 // AT1G61820 // AT1G65290 // AT4G37980 // AT3G52300 // AT1G51650 // AT5G37300
GO:0000003	P	reproduction	17	236	1721	28362	0.27	1	// AT2G40300 // AT3G22420 // AT3G63060 // AT2G16500 // AT1G66350 // AT3G56090 // AT4G22950 // AT2G22810 // AT3G44750 // AT5G06760 // AT5G13170 // AT4G24540 // AT3G03450 // AT4G34710 // AT2G45660 // AT3G46560 // AT1G01470
GO:0048869	P	cellular developmental process	10	236	1001	28362	0.32	1	// AT1G75750 // AT1G66350 // AT2G40610 // AT2G46600 // AT5G65870 // AT4G24540 // AT3G03450 // AT1G69530 // AT2G45660 // AT5G51060
GO:0071840	P	cellular component organization or biogenesis	23	236	2812	28362	0.57	1	// AT1G75750 // AT1G05780 // AT3G44750 // AT2G46600 // AT3G16080 // AT3G46560 // AT2G36620 // AT5G28060 // AT5G03850 // AT1G26880 // AT5G08290 // AT5G59220 // AT5G47500 // AT3G60245 // AT1G52300 // AT3G04380 // AT5G63120 // AT3G20470 // AT1G49490 // AT2G40610 // AT4G31700 // AT1G69530 // AT5G64140
GO:0055085	P	transmembrane transport	6	236	667	28362	0.48	1	// AT4G14690 // AT3G52300 // AT2G36830 // AT1G51650 // AT2G23790 // AT1G66760
GO:0048513	P	animal organ development	6	236	422	28362	0.14	1	// AT5G13170 // AT5G59220 // AT5G65870 // AT5G06250 // AT5G52300 // AT5G08290
GO:0048518	P	positive regulation of biological process	6	236	881	28362	0.74	1	// AT4G14690 // AT4G22950 // AT2G26150 // AT4G24540 // AT2G45660 // AT3G20470
GO:0060255	P	regulation of macromolecule metabolic process	31	236	2998	28362	0.12	1	// AT4G00870 // AT5G18240 // AT4G22950 // AT3G23030 // AT3G44750 // AT4G18830 // AT4G24540 // AT2G47260 // AT3G09735 // AT4G32280 // AT1G07350 // AT2G46810 // AT5G06250 // AT1G17380 // AT1G09250 // AT5G28770 // AT1G72450 // AT2G31230 // AT3G04030 // AT2G26150 // AT5G50915 // AT2G28190 // AT3G03450 // AT2G45660 // AT4G37790 // AT3G12580 // AT1G66350 // AT4G31000 // AT2G23350 // AT5G13220 // AT4G27130
GO:0032787	P	monocarboxylic acid metabolic process	5	236	481	28362	0.37	1	// AT3G19270 // AT1G65290 // AT1G02205 // AT3G49160 // AT3G03480
GO:0050832	P	defense response to fungus	5	236	504	28362	0.41	1	// AT1G67865 // AT1G01470 // AT1G51090 // AT2G33380 // AT1G02205
GO:0003006	P	developmental process involved in reproduction	17	236	1496	28362	0.12	1	// AT2G40300 // AT3G22420 // AT3G63060 // AT2G16500 // AT1G66350 // AT3G56090 // AT4G22950 // AT2G22810 // AT3G44750 // AT5G06760 // AT5G13170 // AT4G24540 // AT3G03450 // AT4G34710 // AT2G45660 // AT3G46560 // AT1G01470
GO:0043436	P	oxoacid metabolic process	10	236	973	28362	0.29	1	// AT2G16500 // AT3G19270 // AT2G33380 // AT5G25980 // AT1G65290 // AT4G34710 // AT1G02205 // AT5G17330 // AT3G49160 // AT3G03480
GO:0009607	P	response to biotic stimulus	14	236	1253	28362	0.17	1	// AT3G12580 // AT1G02205 // AT2G25620 // AT1G01470 // AT4G15210 // AT5G25980 // AT3G51860 // AT4G23680 // AT2G33380 // AT2G47260 // AT4G37980 // AT1G67865 // AT5G13220 // AT1G51090
GO:0051707	P	response to other organism	13	236	1210	28362	0.21	1	// AT3G12580 // AT1G02205 // AT2G25620 // AT1G01470 // AT4G15210 // AT5G25980 // AT3G51860 // AT5G13220 // AT2G33380 // AT2G47260 // AT4G37980 // AT1G67865 // AT1G51090
GO:0044702	P	single organism reproductive process	15	236	1544	28362	0.31	1	// AT2G40300 // AT2G16500 // AT1G66350 // AT3G56090 // AT4G22950 // AT2G22810 // AT3G44750 // AT5G06760 // AT5G13170 // AT4G24540 // AT3G03450 // AT4G34710 // AT2G45660 // AT3G46560 // AT1G01470
GO:0019538	P	protein metabolic process	36	236	4289	28362	0.51	1	// AT5G20630 // AT4G22950 // AT3G22420 // AT1G52300 // AT4G24540 // AT3G16080 // AT1G56045 // AT2G32220 // AT1G09590 // AT3G05640 // AT2G36620 // AT1G01940 // AT5G28060 // AT1G04480 // AT5G03850 // AT1G26880 // AT4G31985 // AT5G59220 // AT3G60245 // AT4G27960 // AT2G28190 // AT2G45660 // AT3G04380 // AT2G27710 // AT4G36410 // AT3G12580 // AT2G25620 // AT2G25210 // AT2G21130 // AT4G04840 // AT4G31700 // AT4G34870 // AT2G23350 // AT4G27130 // AT5G64140 // AT5G02450
GO:0033554	P	cellular response to stress	8	236	858	28362	0.42	1	// AT4G14690 // AT1G12520 // AT4G37980 // AT5G13170 // AT2G26150 // AT2G28190 // AT1G05680 // AT4G08390
GO:0019637	P	organophosphate metabolic process	7	236	524	28362	0.15	1	// AT1G47510 // AT1G65290 // AT4G34700 // AT3G52300 // AT4G10040 // AT1G51650 // AT3G49160
GO:0098542	P	defense response to other organism	8	236	936	28362	0.52	1	// AT1G02205 // AT2G25620 // AT1G01470 // AT2G33380 // AT5G25980 // AT5G13220 // AT1G67865 // AT1G51090
GO:0044281	P	small molecule metabolic process	16	236	1597	28362	0.26	1	// AT4G34710 // AT2G16500 // AT5G17330 // AT3G19270 // AT1G02205 // AT2G33380 // AT5G25980 // AT1G65290 // AT1G05680 // AT4G34700 // AT3G52300 // AT4G10040 // AT5G28050 // AT1G51650 // AT3G49160 // AT3G03480
GO:0035556	P	intracellular signal transduction	6	236	660	28362	0.47	1	// AT2G31230 // AT4G22950 // AT3G22420 // AT4G24540 // AT2G17800 // AT2G45660
GO:0097659	P	nucleic acid-templated transcription	27	236	2561	28362	0.12	1	// AT4G00870 // AT5G18240 // AT4G22950 // AT3G23030 // AT3G44750 // AT4G37790 // AT4G24540 // AT4G18830 // AT2G47260 // AT3G09735 // AT4G32280 // AT2G46810 // AT5G06250 // AT1G17380 // AT1G09250 // AT5G28770 // AT1G72450 // AT2G31230 // AT3G04030 // AT2G26150 // AT5G50915 // AT3G03450 // AT2G45660 // AT3G12580 // AT1G66350 // AT4G31000 // AT5G13220
GO:0009605	P	response to external stimulus	14	236	1582	28362	0.45	1	// AT3G12580 // AT1G02205 // AT2G25620 // AT1G01470 // AT4G15210 // AT5G25980 // AT3G51860 // AT5G13220 // AT2G33380 // AT2G47260 // AT4G37980 // AT1G67865 // AT1G51090 // AT1G05680
GO:0009653	P	anatomical structure morphogenesis	8	236	919	28362	0.5	1	// AT1G75750 // AT2G40610 // AT2G46600 // AT5G65870 // AT5G06250 // AT5G51060 // AT1G05680 // AT1G69530
GO:0044260	P	cellular macromolecule metabolic process	67	236	7410	28362	0.24	1	// AT5G20630 // AT2G47260 // AT4G00870 // AT5G18240 // AT4G22950 // AT3G23030 // AT5G59220 // AT3G44750 // AT4G37790 // AT3G22420 // AT1G52300 // AT3G55460 // AT3G16080 // AT1G56045 // AT4G11060 // AT3G09735 // AT2G32220 // AT1G09590 // AT3G05640 // AT2G36620 // AT1G07350 // AT1G01940 // AT5G28060 // AT3G23325 // AT2G46810 // AT5G06250 // AT1G17380 // AT1G04480 // AT1G09250 // AT5G28770 // AT5G08290 // AT4G31985 // AT1G72450 // AT4G31000 // AT2G31230 // AT3G60245 // AT4G27960 // AT4G15210 // AT3G04030 // AT2G26150 // AT5G50915 // AT2G28190 // AT3G03450 // AT2G45660 // AT3G04380 // AT4G24540 // AT5G03850 // AT2G27710 // AT4G36410 // AT3G12580 // AT4G32280 // AT2G25620 // AT2G25210 // AT1G66350 // AT1G26880 // AT2G21130 // AT4G18830 // AT4G04840 // AT4G31700 // AT4G34870 // AT2G23350 // AT5G63120 // AT5G13220 // AT4G27130 // AT5G64140 // AT2G43590 // AT5G02450
GO:0016043	P	cellular component organization	15	236	2456	28362	0.92	1	// AT1G75750 // AT5G59220 // AT5G64140 // AT3G20470 // AT2G36620 // AT5G47500 // AT1G05780 // AT3G44750 // AT2G46600 // AT1G49490 // AT2G40610 // AT1G69530 // AT3G04380 // AT3G46560 // AT5G08290
GO:0006629	P	lipid metabolic process	9	236	994	28362	0.45	1	// AT1G47510 // AT1G02205 // AT4G18970 // AT3G19270 // AT2G33380 // AT1G65290 // AT4G25850 // AT3G03480 // AT5G37300
GO:0099402	P	plant organ development	8	236	961	28362	0.55	1	// AT2G40300 // AT5G59220 // AT3G56090 // AT5G13170 // AT5G06250 // AT5G52300 // AT5G51060 // AT5G08290
GO:0006952	P	defense response	17	236	1566	28362	0.16	1	// AT1G72450 // AT5G47550 // AT1G02205 // AT2G25620 // AT2G31230 // AT1G01470 // AT2G33380 // AT5G25980 // AT1G67865 // AT4G23680 // AT4G37980 // AT1G17380 // AT5G13220 // AT3G03450 // AT2G43590 // AT1G51090 // AT5G51060
GO:0043412	P	macromolecule modification	16	236	2532	28362	0.9	1	// AT5G20630 // AT5G59220 // AT3G05640 // AT3G12580 // AT2G25620 // AT2G21130 // AT4G22950 // AT4G27960 // AT3G44750 // AT4G36410 // AT3G22420 // AT4G24540 // AT4G34870 // AT1G01940 // AT2G45660 // AT3G04380
GO:0036211	P	protein modification process	15	236	2126	28362	0.78	1	// AT5G20630 // AT5G59220 // AT3G05640 // AT3G12580 // AT2G25620 // AT2G21130 // AT4G22950 // AT4G27960 // AT4G36410 // AT3G22420 // AT4G24540 // AT4G34870 // AT1G01940 // AT2G45660 // AT3G04380
GO:0034654	P	nucleobase-containing compound biosynthetic process	29	236	2781	28362	0.12	1	// AT2G47260 // AT4G00870 // AT5G18240 // AT4G22950 // AT3G23030 // AT3G44750 // AT4G37790 // AT4G24540 // AT4G18830 // AT3G52300 // AT3G09735 // AT4G32280 // AT2G46810 // AT5G06250 // AT1G17380 // AT1G09250 // AT1G51650 // AT5G28770 // AT1G72450 // AT2G31230 // AT3G04030 // AT2G26150 // AT5G50915 // AT3G03450 // AT2G45660 // AT3G12580 // AT1G66350 // AT4G31000 // AT5G13220
GO:0016070	P	RNA metabolic process	34	236	3403	28362	0.15	1	// AT4G00870 // AT5G18240 // AT4G22950 // AT3G23030 // AT3G44750 // AT4G37790 // AT3G55460 // AT4G18830 // AT2G47260 // AT3G09735 // AT4G32280 // AT3G23325 // AT1G07350 // AT2G46810 // AT5G06250 // AT1G17380 // AT1G09250 // AT5G28770 // AT5G08290 // AT1G72450 // AT2G31230 // AT3G04030 // AT2G26150 // AT5G50915 // AT3G03450 // AT2G45660 // AT5G63120 // AT4G24540 // AT3G12580 // AT1G66350 // AT4G31000 // AT4G31700 // AT5G13220 // AT5G64140
GO:0006351	P	transcription, DNA-templated	27	236	2559	28362	0.12	1	// AT4G00870 // AT5G18240 // AT4G22950 // AT3G23030 // AT3G44750 // AT4G37790 // AT4G24540 // AT4G18830 // AT2G47260 // AT3G09735 // AT4G32280 // AT2G46810 // AT5G06250 // AT1G17380 // AT1G09250 // AT5G28770 // AT1G72450 // AT2G31230 // AT3G04030 // AT2G26150 // AT5G50915 // AT3G03450 // AT2G45660 // AT3G12580 // AT1G66350 // AT4G31000 // AT5G13220
GO:0016310	P	phosphorylation	8	236	1254	28362	0.82	1	// AT4G22950 // AT1G11390 // AT3G22420 // AT4G10040 // AT4G24540 // AT4G34700 // AT2G45660 // AT3G49160
GO:0030154	P	cell differentiation	7	236	768	28362	0.46	1	// AT1G66350 // AT2G46600 // AT5G65870 // AT4G24540 // AT3G03450 // AT2G45660 // AT5G51060
GO:0090567	P	reproductive shoot system development	7	236	533	28362	0.16	1	// AT2G40300 // AT1G66350 // AT3G56090 // AT4G22950 // AT4G24540 // AT3G03450 // AT2G45660
GO:0009790	P	embryo development	6	236	571	28362	0.34	1	// AT4G01360 // AT1G01470 // AT5G06760 // AT5G13170 // AT4G34710 // AT3G46560
GO:0009793	P	embryo development ending in seed dormancy	5	236	478	28362	0.37	1	// AT5G13170 // AT1G01470 // AT3G46560 // AT4G34710 // AT5G06760
GO:0009892	P	negative regulation of metabolic process	7	236	521	28362	0.15	1	// AT1G72450 // AT4G00870 // AT2G28190 // AT4G18830 // AT5G06250 // AT5G13220 // AT1G17380
GO:0006139	P	nucleobase-containing compound metabolic process	41	236	4178	28362	0.15	1	// AT2G47260 // AT4G00870 // AT5G18240 // AT4G22950 // AT3G23030 // AT3G44750 // AT4G37790 // AT3G55460 // AT4G18830 // AT3G52300 // AT4G11060 // AT3G09735 // AT4G32280 // AT1G07350 // AT3G23325 // AT2G46810 // AT5G06250 // AT4G34700 // AT1G17380 // AT5G13220 // AT1G09250 // AT1G51650 // AT5G28770 // AT5G08290 // AT1G72450 // AT4G10040 // AT2G31230 // AT3G04030 // AT2G26150 // AT5G50915 // AT3G03450 // AT2G45660 // AT5G63120 // AT4G24540 // AT3G12580 // AT1G66350 // AT4G31000 // AT4G31700 // AT5G28050 // AT5G64140 // AT3G49160
GO:0016071	P	mRNA metabolic process	5	236	409	28362	0.26	1	// AT3G23325 // AT3G55460 // AT5G63120 // AT5G08290 // AT1G07350
GO:0051179	P	localization	26	236	2517	28362	0.15	1	// AT1G49410 // AT5G59310 // AT2G19680 // AT4G14690 // AT3G01550 // AT1G04570 // AT3G51860 // AT3G52300 // AT3G46560 // AT1G53030 // AT2G10940 // AT1G66760 // AT5G13170 // AT4G25850 // AT2G47770 // AT1G51650 // AT2G40300 // AT5G59320 // AT1G12520 // AT2G45660 // AT2G23790 // AT1G53470 // AT3G56090 // AT4G24540 // AT1G66240 // AT2G36830
GO:0048827	P	phyllome development	7	236	508	28362	0.14	1	// AT2G40300 // AT5G59220 // AT3G56090 // AT5G13170 // AT5G06250 // AT5G52300 // AT5G08290
GO:0051641	P	cellular localization	5	236	601	28362	0.56	1	// AT2G40300 // AT2G45660 // AT4G24540 // AT3G46560 // AT3G56090
GO:0006996	P	organelle organization	7	236	1335	28362	0.93	1	// AT5G59220 // AT5G64140 // AT2G36620 // AT3G44750 // AT3G04380 // AT3G46560 // AT5G08290
GO:0044238	P	primary metabolic process	90	236	9890	28362	0.16	1	// AT4G22950 // AT2G33380 // AT4G37790 // AT3G22420 // AT3G55460 // AT1G56045 // AT4G11060 // AT1G09590 // AT1G07350 // AT5G08290 // AT1G72450 // AT5G47500 // AT4G15210 // AT5G20250 // AT2G26150 // AT5G50915 // AT2G28190 // AT5G28050 // AT5G02450 // AT5G25980 // AT3G16080 // AT3G52300 // AT3G05640 // AT2G36620 // AT5G06250 // AT4G34700 // AT1G51650 // AT3G03480 // AT2G31230 // AT3G60245 // AT4G27960 // AT3G04380 // AT2G16500 // AT2G25210 // AT1G66350 // AT4G31000 // AT4G34870 // AT4G34710 // AT4G27130 // AT5G20630 // AT3G19270 // AT3G44750 // AT4G24540 // AT2G47260 // AT3G09735 // AT4G32280 // AT3G23325 // AT5G28060 // AT2G46810 // AT5G18240 // AT4G25850 // AT1G04480 // AT1G09250 // AT5G28770 // AT4G31985 // AT5G59220 // AT5G37300 // AT5G04310 // AT3G04030 // AT5G13220 // AT2G45660 // AT3G12580 // AT4G31700 // AT1G65290 // AT5G64140 // AT2G43590 // AT3G06500 // AT4G00870 // AT3G23030 // AT4G18830 // AT2G32220 // AT1G47510 // AT1G61820 // AT1G17380 // AT4G10040 // AT5G03850 // AT1G26880 // AT3G03450 // AT1G52300 // AT2G27710 // AT4G36410 // AT5G63120 // AT1G02205 // AT2G25620 // AT4G18970 // AT2G21130 // AT1G01940 // AT2G23350 // AT4G04840 // AT3G49160
GO:0044255	P	cellular lipid metabolic process	5	236	649	28362	0.63	1	// AT1G47510 // AT1G02205 // AT1G65290 // AT5G37300 // AT3G03480
GO:0090304	P	nucleic acid metabolic process	35	236	3768	28362	0.27	1	// AT4G00870 // AT5G18240 // AT4G22950 // AT3G23030 // AT3G44750 // AT4G37790 // AT3G55460 // AT4G18830 // AT2G47260 // AT4G11060 // AT3G09735 // AT4G32280 // AT1G07350 // AT3G23325 // AT2G46810 // AT5G06250 // AT1G17380 // AT1G09250 // AT5G28770 // AT5G08290 // AT1G72450 // AT2G31230 // AT3G04030 // AT2G26150 // AT5G50915 // AT3G03450 // AT2G45660 // AT5G63120 // AT4G24540 // AT3G12580 // AT1G66350 // AT4G31000 // AT4G31700 // AT5G13220 // AT5G64140
GO:0033036	P	macromolecule localization	8	236	996	28362	0.59	1	// AT1G49410 // AT5G59310 // AT5G59320 // AT2G10940 // AT4G24540 // AT4G25850 // AT2G45660 // AT3G46560
GO:0065008	P	regulation of biological quality	11	236	1255	28362	0.47	1	// AT2G40300 // AT1G12520 // AT3G56090 // AT3G19270 // AT3G51860 // AT3G62950 // AT5G63030 // AT3G21460 // AT1G66240 // AT5G28770 // AT1G05680
GO:0006082	P	organic acid metabolic process	11	236	1099	28362	0.31	1	// AT2G16500 // AT3G19270 // AT2G33380 // AT5G25980 // AT1G65290 // AT1G05680 // AT4G34710 // AT1G02205 // AT5G17330 // AT3G49160 // AT3G03480
GO:0043170	P	macromolecule metabolic process	69	236	8111	28362	0.44	1	// AT5G20630 // AT2G47260 // AT4G00870 // AT5G18240 // AT4G22950 // AT3G23030 // AT5G59220 // AT3G44750 // AT4G37790 // AT3G22420 // AT1G52300 // AT3G55460 // AT3G16080 // AT1G56045 // AT4G11060 // AT3G09735 // AT2G32220 // AT1G09590 // AT3G05640 // AT2G36620 // AT1G07350 // AT1G01940 // AT5G28060 // AT3G23325 // AT2G46810 // AT5G06250 // AT1G17380 // AT1G04480 // AT1G09250 // AT5G28770 // AT5G08290 // AT4G31985 // AT1G72450 // AT4G31000 // AT5G47500 // AT5G04310 // AT3G60245 // AT4G27960 // AT4G15210 // AT3G04030 // AT2G26150 // AT5G50915 // AT2G28190 // AT3G03450 // AT2G45660 // AT3G04380 // AT4G24540 // AT5G03850 // AT2G27710 // AT4G36410 // AT3G12580 // AT4G32280 // AT2G25620 // AT2G25210 // AT1G66350 // AT1G26880 // AT2G21130 // AT2G31230 // AT4G18830 // AT4G04840 // AT4G31700 // AT4G34870 // AT2G23350 // AT5G63120 // AT5G13220 // AT4G27130 // AT5G64140 // AT2G43590 // AT5G02450
GO:0043933	P	macromolecular complex subunit organization	6	236	745	28362	0.59	1	// AT2G36620 // AT1G05780 // AT3G44750 // AT3G04380 // AT5G64140 // AT5G08290
GO:0031324	P	negative regulation of cellular metabolic process	6	236	412	28362	0.13	1	// AT1G72450 // AT2G28190 // AT4G18830 // AT5G06250 // AT5G13220 // AT1G17380
GO:0019752	P	carboxylic acid metabolic process	9	236	864	28362	0.3	1	// AT2G16500 // AT3G19270 // AT2G33380 // AT1G65290 // AT4G34710 // AT1G02205 // AT5G17330 // AT3G49160 // AT3G03480
GO:0009888	P	tissue development	7	236	577	28362	0.21	1	// AT4G22950 // AT2G46600 // AT4G24540 // AT5G06250 // AT5G51060 // AT2G45660 // AT3G06500
GO:0040007	P	growth	8	236	678	28362	0.21	1	// AT1G75750 // AT3G05640 // AT3G20470 // AT5G18020 // AT5G18030 // AT2G40610 // AT4G31700 // AT1G69530
GO:0071554	P	cell wall organization or biogenesis	5	236	704	28362	0.7	1	// AT5G47500 // AT1G49490 // AT2G43590 // AT2G40610 // AT1G69530
GO:0071702	P	organic substance transport	11	236	1234	28362	0.45	1	// AT1G49410 // AT5G59310 // AT2G36830 // AT5G59320 // AT2G10940 // AT5G13170 // AT4G24540 // AT4G25850 // AT2G45660 // AT3G46560 // AT3G01550
GO:0051704	P	multi-organism process	15	236	1631	28362	0.38	1	// AT3G12580 // AT1G01470 // AT2G25620 // AT2G33380 // AT3G44750 // AT5G25980 // AT3G51860 // AT5G13220 // AT4G15210 // AT2G47260 // AT4G37980 // AT1G67865 // AT2G23350 // AT1G51090 // AT1G02205
GO:0009908	P	flower development	7	236	520	28362	0.15	1	// AT2G40300 // AT1G66350 // AT3G56090 // AT4G22950 // AT4G24540 // AT3G03450 // AT2G45660
GO:0044267	P	cellular protein metabolic process	36	236	3841	28362	0.25	1	// AT5G20630 // AT4G22950 // AT3G22420 // AT1G52300 // AT4G24540 // AT3G16080 // AT1G56045 // AT2G32220 // AT1G09590 // AT3G05640 // AT2G36620 // AT1G01940 // AT5G28060 // AT1G04480 // AT5G03850 // AT1G26880 // AT4G31985 // AT5G59220 // AT3G60245 // AT4G27960 // AT2G28190 // AT2G45660 // AT3G04380 // AT2G27710 // AT4G36410 // AT3G12580 // AT2G25620 // AT2G25210 // AT2G21130 // AT4G04840 // AT4G31700 // AT4G34870 // AT2G23350 // AT4G27130 // AT5G64140 // AT5G02450
GO:0006464	P	cellular protein modification process	15	236	2126	28362	0.78	1	// AT5G20630 // AT5G59220 // AT3G05640 // AT3G12580 // AT2G25620 // AT2G21130 // AT4G22950 // AT4G27960 // AT4G36410 // AT3G22420 // AT4G24540 // AT4G34870 // AT1G01940 // AT2G45660 // AT3G04380
GO:0022414	P	reproductive process	17	236	1715	28362	0.26	1	// AT2G40300 // AT3G22420 // AT3G63060 // AT2G16500 // AT1G66350 // AT3G56090 // AT4G22950 // AT2G22810 // AT3G44750 // AT5G06760 // AT5G13170 // AT4G24540 // AT3G03450 // AT4G34710 // AT2G45660 // AT3G46560 // AT1G01470
GO:0044765	P	single-organism transport	12	236	1004	28362	0.14	1	// AT5G59310 // AT2G19680 // AT5G59320 // AT2G36830 // AT2G10940 // AT5G13170 // AT4G24540 // AT3G52300 // AT4G25850 // AT2G45660 // AT1G51650 // AT1G66760
GO:0009057	P	macromolecule catabolic process	7	236	747	28362	0.43	1	// AT4G36410 // AT5G63120 // AT5G47500 // AT5G04310 // AT4G27960 // AT4G15210 // AT2G43590
GO:0008610	P	lipid biosynthetic process	5	236	522	28362	0.44	1	// AT3G19270 // AT1G65290 // AT5G37300 // AT2G33380 // AT1G02205
GO:0005975	P	carbohydrate metabolic process	11	236	1144	28362	0.36	1	// AT5G47500 // AT5G04310 // AT4G15210 // AT5G20250 // AT5G25980 // AT1G61820 // AT1G65290 // AT4G34700 // AT2G43590 // AT3G06500 // AT3G49160
GO:0009620	P	response to fungus	5	236	573	28362	0.52	1	// AT1G67865 // AT1G01470 // AT1G51090 // AT2G33380 // AT1G02205
GO:0043207	P	response to external biotic stimulus	13	236	1212	28362	0.21	1	// AT3G12580 // AT1G02205 // AT2G25620 // AT1G01470 // AT4G15210 // AT5G25980 // AT3G51860 // AT5G13220 // AT2G33380 // AT2G47260 // AT4G37980 // AT1G67865 // AT1G51090
GO:0006796	P	phosphate-containing compound metabolic process	16	236	1735	28362	0.37	1	// AT5G59220 // AT3G05640 // AT2G25620 // AT1G11390 // AT4G22950 // AT1G47510 // AT3G22420 // AT4G10040 // AT4G24540 // AT1G65290 // AT4G34700 // AT3G52300 // AT2G01890 // AT2G45660 // AT1G51650 // AT3G49160
GO:0044085	P	cellular component biogenesis	12	236	1095	28362	0.21	1	// AT5G63120 // AT2G36620 // AT3G60245 // AT1G05780 // AT5G28060 // AT4G31700 // AT3G16080 // AT1G52300 // AT5G03850 // AT5G64140 // AT1G26880 // AT5G08290
GO:0006793	P	phosphorus metabolic process	17	236	1751	28362	0.29	1	// AT5G59220 // AT3G05640 // AT2G25620 // AT1G11390 // AT4G22950 // AT3G51860 // AT3G22420 // AT4G10040 // AT4G24540 // AT1G65290 // AT4G34700 // AT3G52300 // AT2G01890 // AT2G45660 // AT1G47510 // AT1G51650 // AT3G49160
GO:0006396	P	RNA processing	7	236	693	28362	0.36	1	// AT5G63120 // AT1G07350 // AT4G31700 // AT3G23325 // AT3G55460 // AT5G64140 // AT5G08290
GO:0048522	P	positive regulation of cellular process	5	236	676	28362	0.66	1	// AT2G45660 // AT2G26150 // AT4G24540 // AT4G22950 // AT3G20470
GO:0003735	F	structural constituent of ribosome	17	236	391	28362	6e-08	1.8e-05	// AT2G27710 // AT4G31985 // AT1G09590 // AT2G36620 // AT2G25210 // AT3G60245 // AT5G28060 // AT1G52300 // AT4G31700 // AT3G16080 // AT1G56045 // AT1G04480 // AT5G03850 // AT5G64140 // AT1G26880 // AT5G02450 // AT2G32220
GO:0005198	F	structural molecule activity	19	236	538	28362	2.2e-07	3.5e-05	// AT2G27710 // AT4G31985 // AT3G20470 // AT2G36620 // AT2G25210 // AT1G49490 // AT3G60245 // AT5G28060 // AT1G09590 // AT4G31700 // AT1G52300 // AT3G16080 // AT1G56045 // AT1G04480 // AT5G03850 // AT5G64140 // AT1G26880 // AT5G02450 // AT2G32220
GO:0015078	F	hydrogen ion transmembrane transporter activity	5	236	136	28362	0.0064	0.46	// AT5G05370 // AT3G51860 // AT1G51650 // AT3G10860 // AT3G52300
GO:0046983	F	protein dimerization activity	11	236	567	28362	0.0089	0.46	// AT1G76790 // AT4G00870 // AT4G22950 // AT4G24540 // AT5G50915 // AT5G13220 // AT2G46810 // AT2G45660 // AT1G09250 // AT5G28770 // AT2G40435
GO:0044822	F	poly(A) RNA binding	8	236	337	28362	0.0082	0.46	// AT5G64140 // AT5G63120 // AT3G05560 // AT4G31700 // AT5G20250 // AT3G55460 // AT2G23350 // AT1G10590
GO:0003729	F	mRNA binding	8	236	337	28362	0.0082	0.46	// AT5G64140 // AT5G63120 // AT3G05560 // AT4G31700 // AT5G20250 // AT3G55460 // AT2G23350 // AT1G10590
GO:0005507	F	copper ion binding	6	236	238	28362	0.016	0.62	// AT1G53030 // AT1G12520 // AT2G28190 // AT3G52300 // AT4G10040 // AT1G14980
GO:0043167	F	ion binding	44	236	3821	28362	0.016	0.62	// AT5G20630 // AT3G50770 // AT3G19270 // AT5G04310 // AT3G20100 // AT2G33380 // AT2G46600 // AT5G51060 // AT3G21460 // AT3G52300 // AT3G46560 // AT4G08390 // AT3G05640 // AT1G53030 // AT5G26610 // AT1G58300 // AT4G37980 // AT4G10040 // AT1G21550 // AT2G40300 // AT5G05600 // AT5G59220 // AT1G12520 // AT3G60245 // AT2G28190 // AT3G44750 // AT5G17330 // AT1G52300 // AT3G04380 // AT1G14980 // AT1G51090 // AT1G02205 // AT2G25620 // AT3G56090 // AT2G22810 // AT4G04840 // AT1G65290 // AT3G49160 // AT1G66240 // AT2G01890 // AT5G28050 // AT5G48250 // AT1G67210 // AT3G16080
GO:0046872	F	metal ion binding	42	236	3673	28362	0.021	0.62	// AT5G20630 // AT3G50770 // AT3G19270 // AT5G04310 // AT3G20100 // AT2G33380 // AT2G46600 // AT5G51060 // AT3G21460 // AT3G52300 // AT3G46560 // AT4G08390 // AT3G05640 // AT1G53030 // AT5G26610 // AT1G58300 // AT4G37980 // AT4G10040 // AT1G21550 // AT2G40300 // AT5G05600 // AT5G59220 // AT1G12520 // AT3G60245 // AT2G28190 // AT3G44750 // AT1G52300 // AT3G04380 // AT1G14980 // AT1G51090 // AT1G02205 // AT2G25620 // AT3G56090 // AT4G04840 // AT1G65290 // AT3G49160 // AT1G66240 // AT2G01890 // AT5G28050 // AT5G48250 // AT1G67210 // AT3G16080
GO:0043169	F	cation binding	42	236	3678	28362	0.021	0.62	// AT5G20630 // AT3G50770 // AT3G19270 // AT5G04310 // AT3G20100 // AT2G33380 // AT2G46600 // AT5G51060 // AT3G21460 // AT3G52300 // AT3G46560 // AT4G08390 // AT3G05640 // AT1G53030 // AT5G26610 // AT1G58300 // AT4G37980 // AT4G10040 // AT1G21550 // AT2G40300 // AT5G05600 // AT5G59220 // AT1G12520 // AT3G60245 // AT2G28190 // AT3G44750 // AT1G52300 // AT3G04380 // AT1G14980 // AT1G51090 // AT1G02205 // AT2G25620 // AT3G56090 // AT4G04840 // AT1G65290 // AT3G49160 // AT1G66240 // AT2G01890 // AT5G28050 // AT5G48250 // AT1G67210 // AT3G16080
GO:0016829	F	lyase activity	8	236	406	28362	0.022	0.62	// AT2G16500 // AT5G04310 // AT2G22810 // AT3G57020 // AT4G34710 // AT3G57010 // AT5G17330 // AT1G02205
GO:0015077	F	monovalent inorganic cation transmembrane transporter activity	5	236	211	28362	0.034	0.87	// AT5G05370 // AT3G51860 // AT1G51650 // AT3G10860 // AT3G52300
GO:0000988	F	transcription factor activity, protein binding	5	236	259	28362	0.069	1	// AT1G66350 // AT5G13220 // AT1G72450 // AT3G03450 // AT1G17380
GO:0005488	F	binding	104	236	12081	28362	0.35	1	// AT4G14690 // AT3G50770 // AT4G22950 // AT2G33380 // AT4G37790 // AT3G22420 // AT3G55460 // AT5G51060 // AT3G21460 // AT4G11060 // AT1G76790 // AT2G10940 // AT5G26610 // AT5G13170 // AT1G07350 // AT4G37980 // AT3G05570 // AT2G40435 // AT5G05600 // AT1G72450 // AT3G05560 // AT5G20250 // AT2G26150 // AT5G50915 // AT2G28190 // AT5G17330 // AT1G51090 // AT1G20450 // AT3G56090 // AT3G51860 // AT2G01890 // AT5G28050 // AT1G49450 // AT5G59310 // AT5G52890 // AT3G16080 // AT3G52300 // AT1G10590 // AT4G08390 // AT3G05640 // AT1G53030 // AT2G36620 // AT5G65870 // AT1G12520 // AT5G06250 // AT2G40300 // AT5G59320 // AT2G31230 // AT5G10350 // AT3G60245 // AT4G27960 // AT3G04380 // AT1G66350 // AT4G31000 // AT4G27130 // AT5G48250 // AT1G67210 // AT5G20630 // AT3G19270 // AT3G20100 // AT3G44750 // AT4G24540 // AT2G47260 // AT3G09735 // AT3G46560 // AT5G28060 // AT2G46810 // AT5G18240 // AT4G25850 // AT2G47770 // AT1G09250 // AT5G28770 // AT1G21550 // AT5G59220 // AT3G23030 // AT3G04030 // AT5G13220 // AT2G45660 // AT3G12580 // AT2G22810 // AT4G31700 // AT1G65290 // AT5G64140 // AT2G43590 // AT4G00870 // AT5G04310 // AT2G46600 // AT2G17800 // AT4G27450 // AT1G58300 // AT2G20560 // AT1G17380 // AT4G10040 // AT3G03450 // AT1G52300 // AT1G14980 // AT4G36410 // AT5G63120 // AT1G02205 // AT2G25620 // AT2G23350 // AT1G66240 // AT4G04840 // AT3G49160
GO:1901265	F	nucleoside phosphate binding	15	236	3370	28362	1	1	// AT5G28060 // AT4G36410 // AT3G12580 // AT3G05570 // AT2G17800 // AT1G14980 // AT4G27960 // AT3G22420 // AT1G07350 // AT3G55460 // AT2G23350 // AT5G10350 // AT5G63120 // AT1G49450 // AT3G49160
GO:0017076	F	purine nucleotide binding	9	236	2633	28362	1	1	// AT4G36410 // AT3G12580 // AT3G05570 // AT4G27960 // AT3G22420 // AT2G17800 // AT5G63120 // AT1G14980 // AT3G49160
GO:0016787	F	hydrolase activity	21	236	3279	28362	0.92	1	// AT5G59220 // AT3G05640 // AT5G63120 // AT1G51650 // AT2G25620 // AT5G47500 // AT1G47510 // AT5G47330 // AT4G15210 // AT1G26160 // AT5G25980 // AT4G18970 // AT1G61820 // AT3G44750 // AT3G52300 // AT2G01890 // AT5G28050 // AT5G20250 // AT4G16690 // AT2G43590 // AT3G06500
GO:0016788	F	hydrolase activity, acting on ester bonds	9	236	1131	28362	0.6	1	// AT5G59220 // AT3G05640 // AT2G25620 // AT5G47500 // AT1G47510 // AT4G18970 // AT5G47330 // AT2G01890 // AT4G16690
GO:0032559	F	adenyl ribonucleotide binding	8	236	2364	28362	1	1	// AT4G36410 // AT3G12580 // AT3G05570 // AT4G27960 // AT3G22420 // AT5G63120 // AT1G14980 // AT3G49160
GO:0032555	F	purine ribonucleotide binding	9	236	2631	28362	1	1	// AT4G36410 // AT3G12580 // AT3G05570 // AT4G27960 // AT3G22420 // AT2G17800 // AT5G63120 // AT1G14980 // AT3G49160
GO:0032553	F	ribonucleotide binding	9	236	2664	28362	1	1	// AT4G36410 // AT3G12580 // AT3G05570 // AT4G27960 // AT3G22420 // AT2G17800 // AT5G63120 // AT1G14980 // AT3G49160
GO:0000166	F	nucleotide binding	15	236	3370	28362	1	1	// AT5G28060 // AT4G36410 // AT3G12580 // AT3G05570 // AT2G17800 // AT1G14980 // AT4G27960 // AT3G22420 // AT1G07350 // AT3G55460 // AT2G23350 // AT5G10350 // AT5G63120 // AT1G49450 // AT3G49160
GO:0043565	F	sequence-specific DNA binding	9	236	825	28362	0.25	1	// AT1G66350 // AT4G22950 // AT4G37790 // AT2G26150 // AT4G24540 // AT3G03450 // AT2G47260 // AT2G45660 // AT5G28770
GO:0005509	F	calcium ion binding	5	236	266	28362	0.075	1	// AT3G50770 // AT2G46600 // AT5G51060 // AT2G33380 // AT1G21550
GO:0005506	F	iron ion binding	5	236	317	28362	0.13	1	// AT2G40300 // AT3G56090 // AT3G19270 // AT3G20100 // AT1G02205
GO:0008324	F	cation transmembrane transporter activity	6	236	464	28362	0.19	1	// AT5G05370 // AT3G51860 // AT3G10860 // AT3G52300 // AT1G51650 // AT2G23790
GO:0032550	F	purine ribonucleoside binding	9	236	2612	28362	1	1	// AT4G36410 // AT3G12580 // AT3G05570 // AT4G27960 // AT3G22420 // AT2G17800 // AT5G63120 // AT1G14980 // AT3G49160
GO:0001883	F	purine nucleoside binding	9	236	2612	28362	1	1	// AT4G36410 // AT3G12580 // AT3G05570 // AT4G27960 // AT3G22420 // AT2G17800 // AT5G63120 // AT1G14980 // AT3G49160
GO:0001882	F	nucleoside binding	9	236	2618	28362	1	1	// AT4G36410 // AT3G12580 // AT3G05570 // AT4G27960 // AT3G22420 // AT2G17800 // AT5G63120 // AT1G14980 // AT3G49160
GO:0022857	F	transmembrane transporter activity	13	236	1146	28362	0.16	1	// AT3G46560 // AT4G14690 // AT5G05370 // AT3G01550 // AT1G66760 // AT5G13170 // AT3G51860 // AT3G10860 // AT3G52300 // AT2G36830 // AT1G51650 // AT2G23790 // AT1G53470
GO:0016740	F	transferase activity	17	236	3791	28362	1	1	// AT5G66170 // AT1G22380 // AT1G22400 // AT5G37300 // AT1G76790 // AT2G36750 // AT4G27960 // AT1G28710 // AT5G20250 // AT3G22420 // AT2G41150 // AT4G36410 // AT1G05680 // AT1G11390 // AT3G04380 // AT3G49160 // AT3G03480
GO:0016757	F	transferase activity, transferring glycosyl groups	6	236	654	28362	0.46	1	// AT1G22380 // AT1G22400 // AT2G36750 // AT5G20250 // AT2G41150 // AT1G05680
GO:0020037	F	heme binding	6	236	360	28362	0.084	1	// AT3G19270 // AT3G20100 // AT1G58300 // AT4G10040 // AT2G47770 // AT4G08390
GO:0022891	F	substrate-specific transmembrane transporter activity	12	236	916	28362	0.085	1	// AT3G46560 // AT4G14690 // AT5G05370 // AT3G01550 // AT5G13170 // AT3G51860 // AT3G10860 // AT3G52300 // AT2G36830 // AT1G51650 // AT2G23790 // AT1G53470
GO:0022890	F	inorganic cation transmembrane transporter activity	6	236	325	28362	0.057	1	// AT5G05370 // AT3G51860 // AT3G10860 // AT3G52300 // AT1G51650 // AT2G23790
GO:0022892	F	substrate-specific transporter activity	12	236	1045	28362	0.17	1	// AT3G46560 // AT4G14690 // AT5G05370 // AT3G01550 // AT5G13170 // AT3G51860 // AT3G10860 // AT3G52300 // AT2G36830 // AT1G51650 // AT2G23790 // AT1G53470
GO:0016791	F	phosphatase activity	5	236	327	28362	0.14	1	// AT5G59220 // AT3G05640 // AT1G47510 // AT2G25620 // AT2G01890
GO:0016798	F	hydrolase activity, acting on glycosyl bonds	6	236	438	28362	0.16	1	// AT4G15210 // AT5G20250 // AT5G25980 // AT1G61820 // AT2G43590 // AT3G06500
GO:0016491	F	oxidoreductase activity	18	236	1547	28362	0.098	1	// AT2G40300 // AT5G05600 // AT1G02205 // AT1G58300 // AT5G05370 // AT3G56090 // AT3G19270 // AT3G20100 // AT2G33380 // AT4G04840 // AT3G62950 // AT5G63030 // AT2G28190 // AT5G51060 // AT3G21460 // AT4G37980 // AT4G08390 // AT3G10860
GO:0005215	F	transporter activity	14	236	1406	28362	0.29	1	// AT3G46560 // AT4G14690 // AT5G05370 // AT3G01550 // AT1G04570 // AT1G66760 // AT5G13170 // AT3G51860 // AT3G10860 // AT3G52300 // AT2G36830 // AT1G51650 // AT2G23790 // AT1G53470
GO:0005515	F	protein binding	38	236	3669	28362	0.092	1	// AT4G00870 // AT4G22950 // AT3G23030 // AT2G46600 // AT3G51860 // AT2G17800 // AT3G46560 // AT1G76790 // AT3G05640 // AT2G36620 // AT4G27450 // AT5G13170 // AT2G46810 // AT2G20560 // AT1G17380 // AT2G23350 // AT1G09250 // AT5G65870 // AT5G28770 // AT2G40435 // AT1G72450 // AT5G10350 // AT2G26150 // AT5G50915 // AT3G03450 // AT5G17330 // AT2G45660 // AT4G24540 // AT1G14980 // AT1G20450 // AT4G36410 // AT3G12580 // AT2G22810 // AT4G31000 // AT3G55460 // AT1G65290 // AT5G13220 // AT5G48250
GO:0003700	F	transcription factor activity, sequence-specific DNA binding	20	236	1729	28362	0.088	1	// AT4G00870 // AT4G32280 // AT5G48250 // AT2G31230 // AT5G18240 // AT4G22950 // AT3G23030 // AT4G24540 // AT4G37790 // AT2G46810 // AT2G26150 // AT5G50915 // AT5G06250 // AT3G03450 // AT2G47260 // AT2G45660 // AT1G09250 // AT3G04030 // AT5G28770 // AT1G66350
GO:1901363	F	heterocyclic compound binding	54	236	7718	28362	0.94	1	// AT4G14690 // AT4G00870 // AT3G05570 // AT4G22950 // AT3G20100 // AT3G44750 // AT4G37790 // AT3G22420 // AT1G52300 // AT3G55460 // AT3G16080 // AT2G47260 // AT2G17800 // AT4G11060 // AT3G09735 // AT1G10590 // AT4G08390 // AT5G18240 // AT5G26610 // AT1G58300 // AT5G28060 // AT1G07350 // AT2G46810 // AT5G06250 // AT2G47770 // AT1G09250 // AT5G28770 // AT4G31000 // AT2G31230 // AT5G10350 // AT3G05560 // AT4G27960 // AT3G19270 // AT5G20250 // AT2G26150 // AT5G50915 // AT3G03450 // AT2G45660 // AT5G63120 // AT3G04030 // AT1G14980 // AT5G52890 // AT4G36410 // AT3G12580 // AT4G10040 // AT1G66350 // AT4G24540 // AT4G31700 // AT2G23350 // AT3G49160 // AT4G27130 // AT5G64140 // AT1G49450 // AT1G67210
GO:0004553	F	hydrolase activity, hydrolyzing O-glycosyl compounds	6	236	405	28362	0.13	1	// AT4G15210 // AT5G20250 // AT5G25980 // AT1G61820 // AT2G43590 // AT3G06500
GO:0016758	F	transferase activity, transferring hexosyl groups	5	236	382	28362	0.22	1	// AT2G36750 // AT1G22380 // AT1G22400 // AT1G05680 // AT5G20250
GO:0001071	F	nucleic acid binding transcription factor activity	20	236	1730	28362	0.088	1	// AT4G00870 // AT4G32280 // AT5G48250 // AT2G31230 // AT5G18240 // AT4G22950 // AT3G23030 // AT4G24540 // AT4G37790 // AT2G46810 // AT2G26150 // AT5G50915 // AT5G06250 // AT3G03450 // AT2G47260 // AT2G45660 // AT1G09250 // AT3G04030 // AT5G28770 // AT1G66350
GO:0003676	F	nucleic acid binding	37	236	4558	28362	0.59	1	// AT4G00870 // AT5G18240 // AT4G22950 // AT3G44750 // AT4G37790 // AT5G52890 // AT1G52300 // AT3G55460 // AT3G16080 // AT2G47260 // AT4G11060 // AT3G09735 // AT1G10590 // AT5G26610 // AT1G07350 // AT2G46810 // AT5G06250 // AT1G09250 // AT5G28770 // AT2G31230 // AT5G10350 // AT3G05560 // AT5G20250 // AT2G26150 // AT5G50915 // AT3G03450 // AT2G45660 // AT4G24540 // AT3G04030 // AT5G63120 // AT1G66350 // AT4G31000 // AT4G31700 // AT2G23350 // AT4G27130 // AT5G64140 // AT1G67210
GO:0003677	F	DNA binding	21	236	2417	28362	0.45	1	// AT5G52890 // AT4G00870 // AT4G31000 // AT2G31230 // AT5G18240 // AT3G09735 // AT4G22950 // AT4G24540 // AT4G37790 // AT2G46810 // AT2G26150 // AT5G50915 // AT5G06250 // AT3G03450 // AT2G47260 // AT2G45660 // AT4G11060 // AT1G09250 // AT3G04030 // AT5G28770 // AT1G66350
GO:0005524	F	ATP binding	8	236	2248	28362	1	1	// AT4G36410 // AT3G12580 // AT3G05570 // AT4G27960 // AT3G22420 // AT5G63120 // AT1G14980 // AT3G49160
GO:0003824	F	catalytic activity	67	236	9101	28362	0.9	1	// AT3G19270 // AT5G04310 // AT3G20100 // AT1G28710 // AT3G22420 // AT5G51060 // AT3G21460 // AT3G52300 // AT3G04380 // AT4G36410 // AT4G16690 // AT5G47330 // AT4G08390 // AT1G76790 // AT1G22380 // AT1G22400 // AT5G25980 // AT1G47510 // AT2G21130 // AT2G41150 // AT1G58300 // AT1G26160 // AT3G62950 // AT5G63030 // AT1G61820 // AT4G34700 // AT4G37980 // AT3G44750 // AT3G05640 // AT5G08290 // AT3G03480 // AT2G40300 // AT5G05600 // AT5G59220 // AT5G37300 // AT5G47500 // AT5G05370 // AT3G10860 // AT4G27960 // AT4G15210 // AT5G20250 // AT1G11390 // AT2G28190 // AT2G33380 // AT5G17330 // AT3G57010 // AT1G02205 // AT3G57020 // AT1G51650 // AT5G63120 // AT2G16500 // AT2G25620 // AT4G18970 // AT3G56090 // AT2G22810 // AT3G06500 // AT5G66170 // AT1G01940 // AT4G34870 // AT4G34710 // AT2G01890 // AT5G28050 // AT4G04840 // AT2G43590 // AT2G36750 // AT3G49160 // AT1G05680
GO:0046906	F	tetrapyrrole binding	7	236	402	28362	0.054	1	// AT4G14690 // AT3G19270 // AT3G20100 // AT1G58300 // AT4G10040 // AT2G47770 // AT4G08390
GO:0097159	F	organic cyclic compound binding	55	236	7737	28362	0.93	1	// AT4G14690 // AT4G00870 // AT3G05570 // AT4G22950 // AT3G20100 // AT3G44750 // AT4G37790 // AT3G22420 // AT1G52300 // AT3G55460 // AT3G16080 // AT2G47260 // AT2G17800 // AT4G11060 // AT3G09735 // AT1G10590 // AT4G08390 // AT5G18240 // AT5G26610 // AT1G58300 // AT5G28060 // AT1G07350 // AT2G46810 // AT5G06250 // AT4G25850 // AT2G47770 // AT1G09250 // AT5G28770 // AT4G31000 // AT2G31230 // AT5G10350 // AT3G05560 // AT4G27960 // AT3G19270 // AT5G20250 // AT2G26150 // AT5G50915 // AT3G03450 // AT2G45660 // AT5G63120 // AT3G04030 // AT1G14980 // AT5G52890 // AT4G36410 // AT3G12580 // AT4G10040 // AT1G66350 // AT4G24540 // AT4G31700 // AT2G23350 // AT3G49160 // AT4G27130 // AT5G64140 // AT1G49450 // AT1G67210
GO:0042578	F	phosphoric ester hydrolase activity	5	236	391	28362	0.23	1	// AT5G59220 // AT3G05640 // AT1G47510 // AT2G25620 // AT2G01890
GO:0042802	F	identical protein binding	5	236	236	28362	0.05	1	// AT5G13220 // AT3G55460 // AT5G28770 // AT4G24540 // AT2G22810
GO:0030554	F	adenyl nucleotide binding	8	236	2366	28362	1	1	// AT4G36410 // AT3G12580 // AT3G05570 // AT4G27960 // AT3G22420 // AT5G63120 // AT1G14980 // AT3G49160
GO:0015075	F	ion transmembrane transporter activity	8	236	629	28362	0.16	1	// AT5G05370 // AT3G01550 // AT3G51860 // AT3G10860 // AT3G52300 // AT1G51650 // AT2G23790 // AT1G53470
GO:0036094	F	small molecule binding	16	236	3434	28362	1	1	// AT5G28060 // AT4G36410 // AT3G12580 // AT3G05570 // AT2G17800 // AT1G14980 // AT4G27960 // AT3G22420 // AT1G07350 // AT3G55460 // AT1G65290 // AT5G10350 // AT5G63120 // AT1G49450 // AT2G23350 // AT3G49160
GO:0008270	F	zinc ion binding	9	236	1297	28362	0.75	1	// AT1G12520 // AT3G44750 // AT2G28190 // AT4G37980 // AT3G52300 // AT3G04380 // AT5G28050 // AT5G48250 // AT1G67210
GO:0097367	F	carbohydrate derivative binding	10	236	2696	28362	1	1	// AT4G36410 // AT3G12580 // AT3G05570 // AT1G14980 // AT4G27960 // AT3G22420 // AT2G17800 // AT5G63120 // AT2G43590 // AT3G49160
GO:0000989	F	transcription factor activity, transcription factor binding	5	236	252	28362	0.063	1	// AT1G66350 // AT5G13220 // AT1G72450 // AT3G03450 // AT1G17380
GO:0032549	F	ribonucleoside binding	9	236	2617	28362	1	1	// AT4G36410 // AT3G12580 // AT3G05570 // AT4G27960 // AT3G22420 // AT2G17800 // AT5G63120 // AT1G14980 // AT3G49160
GO:0022804	F	active transmembrane transporter activity	6	236	595	28362	0.38	1	// AT1G51650 // AT3G01550 // AT3G51860 // AT3G52300 // AT3G46560 // AT1G66760
GO:0035639	F	purine ribonucleoside triphosphate binding	9	236	2515	28362	1	1	// AT4G36410 // AT3G12580 // AT3G05570 // AT4G27960 // AT3G22420 // AT2G17800 // AT5G63120 // AT1G14980 // AT3G49160
GO:0003723	F	RNA binding	13	236	1943	28362	0.83	1	// AT5G64140 // AT5G63120 // AT5G10350 // AT3G05560 // AT4G31700 // AT5G20250 // AT1G07350 // AT3G55460 // AT2G23350 // AT3G16080 // AT1G52300 // AT4G27130 // AT1G10590
GO:0046914	F	transition metal ion binding	20	236	1912	28362	0.18	1	// AT2G40300 // AT5G20630 // AT1G53030 // AT1G12520 // AT1G66240 // AT3G56090 // AT3G19270 // AT3G20100 // AT3G44750 // AT2G28190 // AT1G65290 // AT4G37980 // AT3G52300 // AT3G04380 // AT4G10040 // AT5G28050 // AT1G14980 // AT5G48250 // AT1G67210 // AT1G02205
GO:0022626	C	cytosolic ribosome	17	236	323	28362	4.1e-09	1.7e-06	// AT2G27710 // AT4G31985 // AT1G09590 // AT2G36620 // AT2G25210 // AT5G25980 // AT3G05560 // AT3G60245 // AT5G28060 // AT4G31700 // AT3G16080 // AT3G52300 // AT1G52300 // AT5G03850 // AT5G64140 // AT5G02450 // AT2G32220
GO:0044445	C	cytosolic part	17	236	350	28362	1.3e-08	2e-06	// AT2G27710 // AT4G31985 // AT1G09590 // AT2G36620 // AT2G25210 // AT5G25980 // AT3G05560 // AT3G60245 // AT5G28060 // AT4G31700 // AT3G16080 // AT3G52300 // AT1G52300 // AT5G03850 // AT5G64140 // AT5G02450 // AT2G32220
GO:0005840	C	ribosome	20	236	499	28362	1.4e-08	2e-06	// AT2G27710 // AT4G31985 // AT1G56045 // AT2G36620 // AT2G25210 // AT5G25980 // AT3G05560 // AT3G60245 // AT5G28060 // AT1G09590 // AT4G31700 // AT1G52300 // AT3G16080 // AT3G52300 // AT1G04480 // AT5G03850 // AT5G64140 // AT1G26880 // AT5G02450 // AT2G32220
GO:0005829	C	cytosol	39	236	1993	28362	6.9e-07	7.1e-05	// AT3G22420 // AT3G16080 // AT3G52300 // AT4G16690 // AT2G32220 // AT1G76790 // AT2G36620 // AT5G25980 // AT2G21130 // AT4G27450 // AT5G28060 // AT2G23350 // AT5G03850 // AT4G31985 // AT5G59220 // AT1G09590 // AT1G12520 // AT3G05560 // AT3G60245 // AT4G15210 // AT5G06760 // AT5G17330 // AT1G52300 // AT2G27710 // AT1G20450 // AT3G12580 // AT2G25620 // AT2G25210 // AT5G66400 // AT1G01470 // AT4G08240 // AT4G04840 // AT4G31700 // AT4G34870 // AT1G65290 // AT1G66240 // AT5G28050 // AT5G64140 // AT5G02450
GO:1990904	C	ribonucleoprotein complex	23	236	852	28362	1.1e-06	7.8e-05	// AT1G56045 // AT5G25980 // AT3G55460 // AT3G16080 // AT3G52300 // AT2G32220 // AT1G09590 // AT2G36620 // AT5G28060 // AT1G07350 // AT1G04480 // AT5G03850 // AT1G26880 // AT5G08290 // AT4G31985 // AT3G05560 // AT3G60245 // AT1G52300 // AT2G27710 // AT2G25210 // AT4G31700 // AT5G64140 // AT5G02450
GO:0030529	C	intracellular ribonucleoprotein complex	23	236	852	28362	1.1e-06	7.8e-05	// AT1G56045 // AT5G25980 // AT3G55460 // AT3G16080 // AT3G52300 // AT2G32220 // AT1G09590 // AT2G36620 // AT5G28060 // AT1G07350 // AT1G04480 // AT5G03850 // AT1G26880 // AT5G08290 // AT4G31985 // AT3G05560 // AT3G60245 // AT1G52300 // AT2G27710 // AT2G25210 // AT4G31700 // AT5G64140 // AT5G02450
GO:0022625	C	cytosolic large ribosomal subunit	9	236	134	28362	3.1e-06	0.00018	// AT4G31985 // AT1G09590 // AT2G36620 // AT2G25210 // AT3G05560 // AT3G60245 // AT3G16080 // AT5G02450 // AT2G32220
GO:0044391	C	ribosomal subunit	13	236	322	28362	4.8e-06	0.00025	// AT4G31985 // AT1G09590 // AT2G36620 // AT2G25210 // AT3G05560 // AT3G60245 // AT5G28060 // AT4G31700 // AT3G16080 // AT5G03850 // AT5G64140 // AT5G02450 // AT2G32220
GO:0070469	C	respiratory chain	8	236	125	28362	1.5e-05	0.0007	// AT1G76200 // AT3G46430 // AT4G10040 // AT1G65290 // AT4G34700 // AT5G05370 // AT5G59613 // AT3G10860
GO:0044429	C	mitochondrial part	15	236	486	28362	2e-05	0.00083	// AT1G49410 // AT3G46560 // AT1G53030 // AT1G76200 // AT3G46430 // AT1G14980 // AT4G10040 // AT1G65290 // AT4G34700 // AT3G52300 // AT5G05370 // AT5G59613 // AT1G51650 // AT2G23790 // AT3G10860
GO:0005740	C	mitochondrial envelope	13	236	376	28362	2.4e-05	0.00088	// AT1G49410 // AT3G46560 // AT1G53030 // AT1G76200 // AT3G46430 // AT4G10040 // AT4G34700 // AT3G52300 // AT5G05370 // AT5G59613 // AT1G51650 // AT2G23790 // AT3G10860
GO:0015934	C	large ribosomal subunit	9	236	181	28362	3.1e-05	0.001	// AT4G31985 // AT1G09590 // AT2G36620 // AT2G25210 // AT3G05560 // AT3G60245 // AT3G16080 // AT5G02450 // AT2G32220
GO:0098800	C	inner mitochondrial membrane protein complex	8	236	153	28362	6.1e-05	0.0019	// AT1G76200 // AT3G46430 // AT4G34700 // AT3G52300 // AT5G05370 // AT5G59613 // AT1G51650 // AT3G10860
GO:0098798	C	mitochondrial protein complex	8	236	165	28362	0.0001	0.0029	// AT1G76200 // AT3G46430 // AT4G34700 // AT3G52300 // AT5G05370 // AT5G59613 // AT1G51650 // AT3G10860
GO:0005743	C	mitochondrial inner membrane	10	236	287	28362	0.00019	0.0053	// AT3G46560 // AT1G76200 // AT3G46430 // AT4G34700 // AT3G52300 // AT5G05370 // AT5G59613 // AT1G51650 // AT2G23790 // AT3G10860
GO:0043232	C	intracellular non-membrane-bounded organelle	27	236	1543	28362	0.00026	0.006	// AT1G56045 // AT2G33380 // AT5G25980 // AT3G16080 // AT3G52300 // AT2G17800 // AT2G32220 // AT1G09590 // AT2G36620 // AT5G28060 // AT1G04480 // AT5G03850 // AT1G26880 // AT4G31985 // AT3G05560 // AT3G60245 // AT3G44750 // AT1G52300 // AT3G04380 // AT2G27710 // AT1G20450 // AT2G25210 // AT4G18830 // AT4G31700 // AT1G66240 // AT5G64140 // AT5G02450
GO:0043228	C	non-membrane-bounded organelle	27	236	1543	28362	0.00026	0.006	// AT1G56045 // AT2G33380 // AT5G25980 // AT3G16080 // AT3G52300 // AT2G17800 // AT2G32220 // AT1G09590 // AT2G36620 // AT5G28060 // AT1G04480 // AT5G03850 // AT1G26880 // AT4G31985 // AT3G05560 // AT3G60245 // AT3G44750 // AT1G52300 // AT3G04380 // AT2G27710 // AT1G20450 // AT2G25210 // AT4G18830 // AT4G31700 // AT1G66240 // AT5G64140 // AT5G02450
GO:0044455	C	mitochondrial membrane part	8	236	191	28362	0.00026	0.006	// AT1G76200 // AT3G46430 // AT4G34700 // AT3G52300 // AT5G05370 // AT5G59613 // AT1G51650 // AT3G10860
GO:0031966	C	mitochondrial membrane	11	236	362	28362	0.0003	0.0064	// AT1G49410 // AT3G46560 // AT1G76200 // AT3G46430 // AT4G34700 // AT3G52300 // AT5G05370 // AT5G59613 // AT1G51650 // AT2G23790 // AT3G10860
GO:0005746	C	mitochondrial respiratory chain	6	236	108	28362	0.00038	0.0073	// AT1G76200 // AT3G46430 // AT3G10860 // AT5G05370 // AT5G59613 // AT4G34700
GO:0098803	C	respiratory chain complex	6	236	108	28362	0.00038	0.0073	// AT1G76200 // AT3G46430 // AT3G10860 // AT5G05370 // AT5G59613 // AT4G34700
GO:0044422	C	organelle part	61	236	4894	28362	0.00062	0.012	// AT1G49410 // AT4G14690 // AT3G01550 // AT1G04570 // AT2G33380 // AT3G55460 // AT3G16080 // AT3G52300 // AT2G17800 // AT3G46560 // AT4G08390 // AT2G32220 // AT5G28060 // AT1G53030 // AT2G36620 // AT1G14980 // AT2G10940 // AT5G13170 // AT1G07350 // AT2G41150 // AT4G34700 // AT5G05370 // AT2G47770 // AT5G03850 // AT1G51650 // AT1G26880 // AT5G08290 // AT2G40300 // AT4G31985 // AT5G59220 // AT4G10040 // AT5G37300 // AT1G09590 // AT1G12520 // AT5G10350 // AT3G05560 // AT3G60245 // AT5G59613 // AT1G05780 // AT2G28190 // AT3G44750 // AT3G04380 // AT2G23790 // AT2G27710 // AT3G12580 // AT1G02205 // AT2G25210 // AT3G46430 // AT3G56090 // AT1G76200 // AT4G18830 // AT4G31700 // AT4G34870 // AT1G65290 // AT1G66240 // AT2G36830 // AT3G51860 // AT5G64140 // AT5G02450 // AT3G49160 // AT3G10860
GO:0005737	C	cytoplasm	136	236	13406	28362	0.00094	0.017	// AT4G14690 // AT2G33380 // AT3G22420 // AT3G21460 // AT1G56045 // AT4G11060 // AT1G76790 // AT2G10940 // AT5G13170 // AT3G06435 // AT5G08290 // AT3G62400 // AT5G05600 // AT4G10040 // AT3G05560 // AT4G15210 // AT5G20250 // AT2G26150 // AT4G16000 // AT2G28190 // AT1G28710 // AT5G17330 // AT3G57010 // AT4G01360 // AT1G20450 // AT3G46430 // AT1G01470 // AT4G08240 // AT3G51860 // AT5G28050 // AT1G49450 // AT3G56090 // AT2G19680 // AT5G15190 // AT5G25980 // AT3G16080 // AT3G52300 // AT2G30600 // AT4G08390 // AT3G46560 // AT1G53030 // AT2G36620 // AT1G16850 // AT1G26160 // AT3G62950 // AT1G12520 // AT4G34700 // AT5G05370 // AT1G51650 // AT3G03480 // AT2G40300 // AT4G19440 // AT1G09590 // AT2G31230 // AT5G10350 // AT4G12400 // AT3G60245 // AT4G27960 // AT2G36885 // AT1G28510 // AT2G23790 // AT3G20470 // AT2G25210 // AT2G36750 // AT1G20070 // AT4G18830 // AT5G02450 // AT4G34870 // AT4G27130 // AT1G49410 // AT5G48470 // AT5G57780 // AT1G04570 // AT2G20390 // AT1G76590 // AT3G57020 // AT4G24540 // AT4G16690 // AT5G28060 // AT2G41150 // AT4G37980 // AT1G04480 // AT1G21550 // AT4G31985 // AT5G59220 // AT5G37300 // AT1G05780 // AT5G18020 // AT5G06760 // AT2G47770 // AT2G46540 // AT2G45660 // AT4G21870 // AT3G12580 // AT5G66400 // AT1G76200 // AT2G22810 // AT5G64870 // AT5G66170 // AT4G31700 // AT1G65290 // AT1G50260 // AT2G36830 // AT5G64140 // AT3G06500 // AT4G00870 // AT3G01550 // AT5G18030 // AT4G19430 // AT2G17800 // AT2G32220 // AT1G47510 // AT4G27450 // AT1G58300 // AT5G63030 // AT2G20560 // AT4G29735 // AT5G59613 // AT5G03850 // AT1G26880 // AT2G43780 // AT5G17350 // AT5G52300 // AT3G10860 // AT1G52300 // AT1G14980 // AT2G27710 // AT4G36410 // AT1G02205 // AT2G25620 // AT2G21130 // AT1G01940 // AT2G23350 // AT1G66240 // AT4G04840 // AT3G49160
GO:0044446	C	intracellular organelle part	60	236	4882	28362	0.001	0.017	// AT1G49410 // AT4G14690 // AT3G01550 // AT1G04570 // AT2G33380 // AT3G55460 // AT3G16080 // AT3G52300 // AT2G17800 // AT3G46560 // AT4G08390 // AT2G32220 // AT5G28060 // AT1G53030 // AT2G36620 // AT1G14980 // AT2G10940 // AT5G13170 // AT1G07350 // AT2G41150 // AT4G34700 // AT5G05370 // AT2G47770 // AT5G03850 // AT1G51650 // AT1G26880 // AT5G08290 // AT2G40300 // AT4G31985 // AT4G10040 // AT5G37300 // AT1G09590 // AT1G12520 // AT5G10350 // AT3G05560 // AT3G60245 // AT5G59613 // AT1G05780 // AT2G28190 // AT3G44750 // AT3G04380 // AT2G23790 // AT2G27710 // AT3G12580 // AT1G02205 // AT2G25210 // AT3G46430 // AT3G56090 // AT1G76200 // AT4G18830 // AT4G31700 // AT4G34870 // AT1G65290 // AT1G66240 // AT2G36830 // AT3G51860 // AT5G64140 // AT5G02450 // AT3G49160 // AT3G10860
GO:0019866	C	organelle inner membrane	10	236	371	28362	0.0013	0.022	// AT3G46560 // AT1G76200 // AT3G46430 // AT4G34700 // AT3G52300 // AT5G05370 // AT5G59613 // AT1G51650 // AT2G23790 // AT3G10860
GO:1990204	C	oxidoreductase complex	6	236	146	28362	0.0017	0.027	// AT1G76200 // AT3G46430 // AT3G10860 // AT5G05370 // AT5G59613 // AT4G34700
GO:0031975	C	envelope	20	236	1170	28362	0.0022	0.032	// AT2G40300 // AT1G49410 // AT5G05370 // AT3G46560 // AT1G53030 // AT1G76200 // AT3G46430 // AT3G56090 // AT3G01550 // AT1G04570 // AT2G33380 // AT2G47770 // AT4G10040 // AT4G34700 // AT3G52300 // AT2G36830 // AT5G59613 // AT1G51650 // AT2G23790 // AT3G10860
GO:0031967	C	organelle envelope	20	236	1170	28362	0.0022	0.032	// AT2G40300 // AT1G49410 // AT5G05370 // AT3G46560 // AT1G53030 // AT1G76200 // AT3G46430 // AT3G56090 // AT3G01550 // AT1G04570 // AT2G33380 // AT2G47770 // AT4G10040 // AT4G34700 // AT3G52300 // AT2G36830 // AT5G59613 // AT1G51650 // AT2G23790 // AT3G10860
GO:0044444	C	cytoplasmic part	112	236	10923	28362	0.0033	0.046	// AT4G14690 // AT2G33380 // AT3G22420 // AT1G56045 // AT4G11060 // AT2G25210 // AT1G76790 // AT2G10940 // AT5G13170 // AT3G06435 // AT3G62400 // AT4G10040 // AT3G05560 // AT4G15210 // AT5G20250 // AT2G26150 // AT4G16000 // AT2G28190 // AT5G17330 // AT3G57010 // AT4G01360 // AT1G20450 // AT3G46430 // AT3G56090 // AT4G08240 // AT5G28050 // AT5G02450 // AT2G19680 // AT5G15190 // AT5G25980 // AT3G16080 // AT3G52300 // AT4G08390 // AT3G46560 // AT1G53030 // AT2G36620 // AT1G16850 // AT1G26160 // AT1G12520 // AT4G34700 // AT5G05370 // AT1G51650 // AT2G40300 // AT4G19440 // AT1G09590 // AT2G31230 // AT5G10350 // AT3G60245 // AT2G36885 // AT1G28510 // AT2G23790 // AT3G20470 // AT1G76200 // AT2G36750 // AT1G20070 // AT4G18830 // AT4G34870 // AT1G49410 // AT5G48470 // AT5G57780 // AT1G04570 // AT2G20390 // AT1G76590 // AT3G57020 // AT3G51860 // AT4G16690 // AT1G01470 // AT5G28060 // AT2G41150 // AT1G04480 // AT4G31985 // AT5G59220 // AT5G37300 // AT1G05780 // AT5G18020 // AT5G06760 // AT2G47770 // AT2G46540 // AT3G12580 // AT5G66400 // AT5G64870 // AT5G66170 // AT4G31700 // AT1G65290 // AT1G50260 // AT2G36830 // AT5G64140 // AT3G06500 // AT3G01550 // AT5G18030 // AT4G19430 // AT2G17800 // AT2G32220 // AT4G27450 // AT1G58300 // AT4G29735 // AT5G59613 // AT5G03850 // AT1G26880 // AT2G43780 // AT5G17350 // AT3G10860 // AT1G52300 // AT1G14980 // AT2G27710 // AT1G02205 // AT2G25620 // AT2G21130 // AT2G23350 // AT1G66240 // AT4G04840 // AT3G49160
GO:0070013	C	intracellular organelle lumen	17	236	1008	28362	0.0052	0.067	// AT2G27710 // AT1G09590 // AT1G53030 // AT5G10350 // AT3G05560 // AT1G14980 // AT4G18830 // AT3G44750 // AT1G07350 // AT3G55460 // AT1G65290 // AT3G52300 // AT4G10040 // AT3G04380 // AT4G31700 // AT3G46560 // AT1G26880
GO:0031974	C	membrane-enclosed lumen	17	236	1008	28362	0.0052	0.067	// AT2G27710 // AT1G09590 // AT1G53030 // AT5G10350 // AT3G05560 // AT1G14980 // AT4G18830 // AT3G44750 // AT1G07350 // AT3G55460 // AT1G65290 // AT3G52300 // AT4G10040 // AT3G04380 // AT4G31700 // AT3G46560 // AT1G26880
GO:0043233	C	organelle lumen	17	236	1008	28362	0.0052	0.067	// AT2G27710 // AT1G09590 // AT1G53030 // AT5G10350 // AT3G05560 // AT1G14980 // AT4G18830 // AT3G44750 // AT1G07350 // AT3G55460 // AT1G65290 // AT3G52300 // AT4G10040 // AT3G04380 // AT4G31700 // AT3G46560 // AT1G26880
GO:0044464	C	cell part	204	236	22662	28362	0.006	0.072	// AT1G75750 // AT1G47510 // AT4G14690 // AT5G20630 // AT4G22950 // AT2G33380 // AT4G37790 // AT3G22420 // AT3G55460 // AT5G47550 // AT5G51060 // AT3G21460 // AT1G56045 // AT4G11060 // AT1G76790 // AT1G22380 // AT2G10940 // AT5G26610 // AT1G51090 // AT5G13170 // AT3G23325 // AT4G37980 // AT3G06435 // AT5G08290 // AT5G52900 // AT2G40435 // AT5G05600 // AT1G72450 // AT4G10040 // AT5G47500 // AT3G05560 // AT4G29735 // AT4G15210 // AT5G20250 // AT2G26150 // AT5G50915 // AT2G28190 // AT1G28710 // AT5G17330 // AT3G57010 // AT4G01360 // AT1G53470 // AT1G20450 // AT3G46430 // AT3G56090 // AT4G08240 // AT5G11090 // AT1G49490 // AT5G28050 // AT1G49450 // AT5G02450 // AT2G19680 // AT2G22810 // AT5G15190 // AT4G34700 // AT5G52890 // AT5G05370 // AT4G19440 // AT3G16080 // AT3G52300 // AT5G04310 // AT2G30600 // AT1G10590 // AT4G08390 // AT3G05640 // AT1G22400 // AT1G53030 // AT2G36620 // AT1G16850 // AT1G26160 // AT3G62950 // AT3G13520 // AT5G06250 // AT2G20440 // AT2G43780 // AT1G51650 // AT3G03480 // AT2G40300 // AT3G63060 // AT5G59320 // AT1G12520 // AT5G10350 // AT4G12400 // AT3G60245 // AT4G27960 // AT2G36885 // AT1G28510 // AT1G30240 // AT5G04080 // AT3G04380 // AT2G23790 // AT2G41905 // AT3G20470 // AT2G25210 // AT1G55330 // AT2G36750 // AT1G20070 // AT4G18830 // AT4G34870 // AT4G34710 // AT5G52300 // AT4G27130 // AT5G48250 // AT1G67210 // AT1G49410 // AT5G48470 // AT5G57780 // AT1G04570 // AT2G20390 // AT3G44750 // AT1G76590 // AT3G57020 // AT4G24540 // AT1G05680 // AT2G47260 // AT3G09735 // AT4G16690 // AT1G01470 // AT4G32280 // AT1G07350 // AT2G41150 // AT5G28060 // AT2G39650 // AT5G18240 // AT4G25850 // AT2G47770 // AT1G09250 // AT5G28770 // AT1G21550 // AT4G31985 // AT5G59220 // AT3G01550 // AT5G37300 // AT5G49440 // AT3G23030 // AT5G18020 // AT5G06760 // AT1G04480 // AT1G05780 // AT5G13220 // AT2G46540 // AT2G45660 // AT2G46600 // AT4G21870 // AT1G69260 // AT5G25980 // AT3G12580 // AT1G09590 // AT5G66400 // AT1G76200 // AT2G31230 // AT5G64870 // AT5G66170 // AT1G66350 // AT4G31700 // AT1G65290 // AT1G50260 // AT2G36830 // AT3G51860 // AT5G64140 // AT3G06500 // AT4G00870 // AT5G11760 // AT5G18030 // AT4G31000 // AT4G19430 // AT2G17800 // AT3G62400 // AT2G32220 // AT5G59510 // AT2G46810 // AT4G27450 // AT1G58300 // AT5G63030 // AT2G20560 // AT1G17380 // AT5G59613 // AT5G03850 // AT1G26880 // AT1G15270 // AT5G17350 // AT1G11390 // AT3G03450 // AT3G10860 // AT1G52300 // AT3G04030 // AT1G14980 // AT1G66760 // AT5G35740 // AT2G27710 // AT4G36410 // AT5G63120 // AT1G02205 // AT2G25620 // AT3G46560 // AT2G21130 // AT4G16000 // AT2G40610 // AT1G01940 // AT2G23350 // AT1G66240 // AT1G69530 // AT4G04840 // AT3G49160
GO:0005730	C	nucleolus	9	236	390	28362	0.0062	0.072	// AT2G27710 // AT1G09590 // AT3G05560 // AT4G18830 // AT3G44750 // AT4G31700 // AT3G52300 // AT3G04380 // AT1G26880
GO:0005623	C	cell	204	236	22664	28362	0.0061	0.072	// AT1G75750 // AT1G47510 // AT4G14690 // AT5G20630 // AT4G22950 // AT2G33380 // AT4G37790 // AT3G22420 // AT3G55460 // AT5G47550 // AT5G51060 // AT3G21460 // AT1G56045 // AT4G11060 // AT1G76790 // AT1G22380 // AT2G10940 // AT5G26610 // AT1G51090 // AT5G13170 // AT3G23325 // AT4G37980 // AT3G06435 // AT5G08290 // AT5G52900 // AT2G40435 // AT5G05600 // AT1G72450 // AT4G10040 // AT5G47500 // AT3G05560 // AT4G29735 // AT4G15210 // AT5G20250 // AT2G26150 // AT5G50915 // AT2G28190 // AT1G28710 // AT5G17330 // AT3G57010 // AT4G01360 // AT1G53470 // AT1G20450 // AT3G46430 // AT3G56090 // AT4G08240 // AT5G11090 // AT1G49490 // AT5G28050 // AT1G49450 // AT5G02450 // AT2G19680 // AT2G22810 // AT5G15190 // AT4G34700 // AT5G52890 // AT5G05370 // AT4G19440 // AT3G16080 // AT3G52300 // AT5G04310 // AT2G30600 // AT1G10590 // AT4G08390 // AT3G05640 // AT1G22400 // AT1G53030 // AT2G36620 // AT1G16850 // AT1G26160 // AT3G62950 // AT3G13520 // AT5G06250 // AT2G20440 // AT2G43780 // AT1G51650 // AT3G03480 // AT2G40300 // AT3G63060 // AT5G59320 // AT1G12520 // AT5G10350 // AT4G12400 // AT3G60245 // AT4G27960 // AT2G36885 // AT1G28510 // AT1G30240 // AT5G04080 // AT3G04380 // AT2G23790 // AT2G41905 // AT3G20470 // AT2G25210 // AT1G55330 // AT2G36750 // AT1G20070 // AT4G18830 // AT4G34870 // AT4G34710 // AT5G52300 // AT4G27130 // AT5G48250 // AT1G67210 // AT1G49410 // AT5G48470 // AT5G57780 // AT1G04570 // AT2G20390 // AT3G44750 // AT1G76590 // AT3G57020 // AT4G24540 // AT1G05680 // AT2G47260 // AT3G09735 // AT4G16690 // AT1G01470 // AT4G32280 // AT1G07350 // AT2G41150 // AT5G28060 // AT2G39650 // AT5G18240 // AT4G25850 // AT2G47770 // AT1G09250 // AT5G28770 // AT1G21550 // AT4G31985 // AT5G59220 // AT3G01550 // AT5G37300 // AT5G49440 // AT3G23030 // AT5G18020 // AT5G06760 // AT1G04480 // AT1G05780 // AT5G13220 // AT2G46540 // AT2G45660 // AT2G46600 // AT4G21870 // AT1G69260 // AT5G25980 // AT3G12580 // AT1G09590 // AT5G66400 // AT1G76200 // AT2G31230 // AT5G64870 // AT5G66170 // AT1G66350 // AT4G31700 // AT1G65290 // AT1G50260 // AT2G36830 // AT3G51860 // AT5G64140 // AT3G06500 // AT4G00870 // AT5G11760 // AT5G18030 // AT4G31000 // AT4G19430 // AT2G17800 // AT3G62400 // AT2G32220 // AT5G59510 // AT2G46810 // AT4G27450 // AT1G58300 // AT5G63030 // AT2G20560 // AT1G17380 // AT5G59613 // AT5G03850 // AT1G26880 // AT1G15270 // AT5G17350 // AT1G11390 // AT3G03450 // AT3G10860 // AT1G52300 // AT3G04030 // AT1G14980 // AT1G66760 // AT5G35740 // AT2G27710 // AT4G36410 // AT5G63120 // AT1G02205 // AT2G25620 // AT3G46560 // AT2G21130 // AT4G16000 // AT2G40610 // AT1G01940 // AT2G23350 // AT1G66240 // AT1G69530 // AT4G04840 // AT3G49160
GO:0031090	C	organelle membrane	24	236	1760	28362	0.013	0.15	// AT1G49410 // AT3G01550 // AT1G05780 // AT2G33380 // AT3G51860 // AT3G52300 // AT3G46560 // AT5G13170 // AT4G34700 // AT5G10350 // AT2G47770 // AT1G51650 // AT5G59220 // AT1G04570 // AT5G59613 // AT3G10860 // AT2G23790 // AT5G05370 // AT3G12580 // AT1G76200 // AT3G46430 // AT4G34870 // AT2G36830 // AT5G02450
GO:0044424	C	intracellular part	187	236	20693	28362	0.016	0.18	// AT1G47510 // AT4G14690 // AT5G20630 // AT4G22950 // AT2G33380 // AT4G37790 // AT3G22420 // AT3G55460 // AT5G51060 // AT3G21460 // AT1G56045 // AT4G11060 // AT1G76790 // AT1G22380 // AT2G10940 // AT5G26610 // AT1G51090 // AT5G13170 // AT3G23325 // AT4G37980 // AT3G06435 // AT5G08290 // AT5G52900 // AT2G40435 // AT5G05600 // AT1G72450 // AT4G10040 // AT3G05560 // AT4G29735 // AT4G15210 // AT5G20250 // AT2G26150 // AT5G50915 // AT2G28190 // AT1G28710 // AT5G17330 // AT3G57010 // AT4G01360 // AT1G53470 // AT1G20450 // AT3G46430 // AT3G56090 // AT4G08240 // AT5G11090 // AT1G49490 // AT5G28050 // AT1G49450 // AT5G02450 // AT2G19680 // AT5G15190 // AT4G34700 // AT5G52890 // AT4G19440 // AT3G16080 // AT3G52300 // AT2G30600 // AT4G08390 // AT3G46560 // AT1G22400 // AT1G53030 // AT2G36620 // AT1G16850 // AT1G26160 // AT3G62950 // AT2G31230 // AT5G06250 // AT2G20440 // AT5G05370 // AT1G51650 // AT3G03480 // AT2G40300 // AT3G63060 // AT1G09590 // AT1G12520 // AT5G10350 // AT4G12400 // AT3G60245 // AT4G27960 // AT2G36885 // AT1G28510 // AT1G30240 // AT3G04380 // AT2G23790 // AT3G20470 // AT2G25210 // AT1G66350 // AT2G36750 // AT1G20070 // AT4G18830 // AT4G34870 // AT4G34710 // AT5G52300 // AT4G27130 // AT5G48250 // AT1G67210 // AT1G49410 // AT5G48470 // AT5G57780 // AT1G04570 // AT2G20390 // AT3G44750 // AT1G76590 // AT3G57020 // AT4G24540 // AT1G05680 // AT2G47260 // AT3G09735 // AT4G16690 // AT1G01470 // AT4G32280 // AT1G07350 // AT2G41150 // AT5G28060 // AT2G39650 // AT5G18240 // AT4G25850 // AT2G47770 // AT1G09250 // AT5G28770 // AT1G21550 // AT4G31985 // AT5G59220 // AT3G01550 // AT5G37300 // AT5G49440 // AT3G23030 // AT5G18020 // AT5G06760 // AT1G04480 // AT1G05780 // AT5G13220 // AT2G46540 // AT2G45660 // AT2G46600 // AT4G21870 // AT1G69260 // AT5G25980 // AT3G12580 // AT5G66400 // AT1G76200 // AT2G22810 // AT5G64870 // AT5G66170 // AT4G31700 // AT1G65290 // AT1G50260 // AT2G36830 // AT3G51860 // AT5G64140 // AT3G06500 // AT4G00870 // AT5G11760 // AT5G18030 // AT4G31000 // AT4G19430 // AT2G17800 // AT3G62400 // AT2G32220 // AT5G59510 // AT2G46810 // AT4G27450 // AT1G58300 // AT5G63030 // AT2G20560 // AT1G17380 // AT5G59613 // AT5G03850 // AT1G26880 // AT2G43780 // AT5G17350 // AT3G03450 // AT3G10860 // AT1G52300 // AT3G04030 // AT1G14980 // AT2G27710 // AT4G36410 // AT5G63120 // AT1G02205 // AT2G25620 // AT2G21130 // AT4G16000 // AT1G01940 // AT2G23350 // AT1G66240 // AT4G04840 // AT3G49160
GO:0030312	C	external encapsulating structure	12	236	706	28362	0.017	0.18	// AT1G75750 // AT5G20630 // AT5G47550 // AT3G12580 // AT3G20470 // AT5G59320 // AT5G47500 // AT2G40610 // AT5G28060 // AT1G49490 // AT1G69530 // AT5G03850
GO:0005618	C	cell wall	12	236	706	28362	0.017	0.18	// AT1G75750 // AT5G20630 // AT5G47550 // AT3G12580 // AT3G20470 // AT5G59320 // AT5G47500 // AT2G40610 // AT5G28060 // AT1G49490 // AT1G69530 // AT5G03850
GO:0005622	C	intracellular	187	236	20721	28362	0.018	0.18	// AT1G47510 // AT4G14690 // AT5G20630 // AT4G22950 // AT2G33380 // AT4G37790 // AT3G22420 // AT3G55460 // AT5G51060 // AT3G21460 // AT1G56045 // AT4G11060 // AT1G76790 // AT1G22380 // AT2G10940 // AT5G26610 // AT1G51090 // AT5G13170 // AT3G23325 // AT4G37980 // AT3G06435 // AT5G08290 // AT5G52900 // AT2G40435 // AT5G05600 // AT1G72450 // AT4G10040 // AT3G05560 // AT4G29735 // AT4G15210 // AT5G20250 // AT2G26150 // AT5G50915 // AT2G28190 // AT1G28710 // AT5G17330 // AT3G57010 // AT4G01360 // AT1G53470 // AT1G20450 // AT3G46430 // AT3G56090 // AT4G08240 // AT5G11090 // AT1G49490 // AT5G28050 // AT1G49450 // AT5G02450 // AT2G19680 // AT5G15190 // AT4G34700 // AT5G52890 // AT4G19440 // AT3G16080 // AT3G52300 // AT2G30600 // AT4G08390 // AT3G46560 // AT1G22400 // AT1G53030 // AT2G36620 // AT1G16850 // AT1G26160 // AT3G62950 // AT2G31230 // AT5G06250 // AT2G20440 // AT5G05370 // AT1G51650 // AT3G03480 // AT2G40300 // AT3G63060 // AT1G09590 // AT1G12520 // AT5G10350 // AT4G12400 // AT3G60245 // AT4G27960 // AT2G36885 // AT1G28510 // AT1G30240 // AT3G04380 // AT2G23790 // AT3G20470 // AT2G25210 // AT1G66350 // AT2G36750 // AT1G20070 // AT4G18830 // AT4G34870 // AT4G34710 // AT5G52300 // AT4G27130 // AT5G48250 // AT1G67210 // AT1G49410 // AT5G48470 // AT5G57780 // AT1G04570 // AT2G20390 // AT3G44750 // AT1G76590 // AT3G57020 // AT4G24540 // AT1G05680 // AT2G47260 // AT3G09735 // AT4G16690 // AT1G01470 // AT4G32280 // AT1G07350 // AT2G41150 // AT5G28060 // AT2G39650 // AT5G18240 // AT4G25850 // AT2G47770 // AT1G09250 // AT5G28770 // AT1G21550 // AT4G31985 // AT5G59220 // AT3G01550 // AT5G37300 // AT5G49440 // AT3G23030 // AT5G18020 // AT5G06760 // AT1G04480 // AT1G05780 // AT5G13220 // AT2G46540 // AT2G45660 // AT2G46600 // AT4G21870 // AT1G69260 // AT5G25980 // AT3G12580 // AT5G66400 // AT1G76200 // AT2G22810 // AT5G64870 // AT5G66170 // AT4G31700 // AT1G65290 // AT1G50260 // AT2G36830 // AT3G51860 // AT5G64140 // AT3G06500 // AT4G00870 // AT5G11760 // AT5G18030 // AT4G31000 // AT4G19430 // AT2G17800 // AT3G62400 // AT2G32220 // AT5G59510 // AT2G46810 // AT4G27450 // AT1G58300 // AT5G63030 // AT2G20560 // AT1G17380 // AT5G59613 // AT5G03850 // AT1G26880 // AT2G43780 // AT5G17350 // AT3G03450 // AT3G10860 // AT1G52300 // AT3G04030 // AT1G14980 // AT2G27710 // AT4G36410 // AT5G63120 // AT1G02205 // AT2G25620 // AT2G21130 // AT4G16000 // AT1G01940 // AT2G23350 // AT1G66240 // AT4G04840 // AT3G49160
GO:0032991	C	macromolecular complex	32	236	2658	28362	0.023	0.23	// AT4G14690 // AT5G25980 // AT3G55460 // AT3G16080 // AT3G52300 // AT2G32220 // AT1G09590 // AT2G36620 // AT5G28060 // AT1G07350 // AT4G34700 // AT1G04480 // AT5G03850 // AT1G51650 // AT1G26880 // AT5G08290 // AT4G31985 // AT5G05370 // AT3G05560 // AT3G60245 // AT5G59613 // AT3G10860 // AT1G52300 // AT1G56045 // AT2G27710 // AT2G25210 // AT3G46430 // AT1G76200 // AT4G31700 // AT1G66240 // AT5G64140 // AT5G02450
GO:0071944	C	cell periphery	47	236	4309	28362	0.031	0.3	// AT1G75750 // AT5G20630 // AT5G47550 // AT5G18030 // AT5G51060 // AT2G17800 // AT5G04310 // AT1G10590 // AT5G28060 // AT3G05640 // AT2G36620 // AT1G47510 // AT4G27450 // AT1G66760 // AT5G13170 // AT3G13520 // AT5G04080 // AT5G03850 // AT5G52900 // AT2G27710 // AT5G59220 // AT5G37300 // AT5G59320 // AT5G47500 // AT1G15270 // AT3G05560 // AT5G18020 // AT2G36885 // AT1G11390 // AT1G53470 // AT5G35740 // AT2G41905 // AT3G12580 // AT3G20470 // AT5G64870 // AT1G55330 // AT2G21130 // AT4G18830 // AT2G40610 // AT1G49490 // AT4G31700 // AT4G34870 // AT1G50260 // AT1G66240 // AT2G36830 // AT1G69530 // AT5G48250
GO:0031981	C	nuclear lumen	12	236	824	28362	0.046	0.43	// AT2G27710 // AT1G09590 // AT5G10350 // AT3G05560 // AT4G18830 // AT3G44750 // AT1G07350 // AT3G55460 // AT3G52300 // AT3G04380 // AT4G31700 // AT1G26880
GO:0016020	C	membrane	83	236	8532	28362	0.054	0.5	// AT1G49410 // AT5G59310 // AT2G46540 // AT5G05370 // AT4G14690 // AT3G06435 // AT3G19270 // AT5G18030 // AT3G20100 // AT2G33380 // AT4G27450 // AT3G52360 // AT3G51860 // AT5G51060 // AT3G52300 // AT2G17800 // AT5G04310 // AT3G05880 // AT1G10590 // AT4G08390 // AT3G46560 // AT5G28060 // AT3G05640 // AT2G36620 // AT3G47836 // AT4G29735 // AT2G10940 // AT2G21130 // AT1G47510 // AT1G66760 // AT5G13170 // AT3G13520 // AT4G10040 // AT4G34700 // AT5G10350 // AT5G59613 // AT4G08230 // AT1G51650 // AT5G35740 // AT5G52900 // AT2G27710 // AT5G59220 // AT3G01550 // AT5G37300 // AT5G59320 // AT1G15270 // AT3G05560 // AT5G18020 // AT2G36885 // AT2G47770 // AT1G05780 // AT1G28710 // AT1G66240 // AT5G04080 // AT1G02205 // AT2G23790 // AT1G53470 // AT5G64870 // AT3G03341 // AT2G41905 // AT1G20450 // AT2G43780 // AT3G12580 // AT2G36630 // AT1G04570 // AT2G26150 // AT1G55330 // AT3G46430 // AT3G56090 // AT1G76200 // AT1G11390 // AT2G40610 // AT5G48250 // AT5G03850 // AT4G31700 // AT4G34870 // AT1G65290 // AT1G50260 // AT2G32220 // AT2G36830 // AT1G69530 // AT5G02450 // AT3G10860
GO:0098796	C	membrane protein complex	9	236	597	28362	0.065	0.59	// AT4G14690 // AT1G76200 // AT3G46430 // AT4G34700 // AT3G52300 // AT5G05370 // AT5G59613 // AT1G51650 // AT3G10860
GO:0005739	C	mitochondrion	39	236	3687	28362	0.07	0.62	// AT1G49410 // AT5G57780 // AT3G06435 // AT5G18030 // AT5G15190 // AT1G76590 // AT4G19430 // AT2G19680 // AT3G52300 // AT4G11060 // AT3G46560 // AT4G08390 // AT1G53030 // AT1G14980 // AT2G41150 // AT4G34700 // AT5G05370 // AT2G47770 // AT1G51650 // AT3G62400 // AT2G40300 // AT4G19440 // AT2G43780 // AT5G18020 // AT1G28510 // AT5G59613 // AT4G16000 // AT3G10860 // AT2G46540 // AT2G23790 // AT1G76200 // AT3G12580 // AT4G10040 // AT2G25210 // AT3G46430 // AT1G20070 // AT4G31700 // AT1G65290 // AT3G06500
GO:0009507	C	chloroplast	42	236	4148	28362	0.1	0.89	// AT5G48470 // AT4G14690 // AT3G01550 // AT5G15190 // AT2G20390 // AT2G33380 // AT4G01360 // AT3G57020 // AT3G52300 // AT4G08390 // AT1G09590 // AT2G36620 // AT2G10940 // AT1G58300 // AT1G26160 // AT2G31230 // AT4G29735 // AT2G47770 // AT1G26880 // AT2G40300 // AT1G12520 // AT1G04570 // AT1G04480 // AT4G15210 // AT2G36885 // AT5G17350 // AT2G26150 // AT1G05780 // AT2G28190 // AT3G57010 // AT5G20250 // AT2G23790 // AT2G27710 // AT5G25980 // AT3G56090 // AT5G66170 // AT4G31700 // AT4G34870 // AT2G36830 // AT5G28050 // AT2G36750 // AT3G49160
GO:0048046	C	apoplast	7	236	486	28362	0.12	0.98	// AT5G20630 // AT2G28190 // AT3G12580 // AT5G59320 // AT2G10940 // AT5G25980 // AT4G34870
GO:0044428	C	nuclear part	13	236	1078	28362	0.12	1	// AT2G27710 // AT1G09590 // AT5G10350 // AT3G05560 // AT4G18830 // AT3G44750 // AT1G07350 // AT3G55460 // AT3G52300 // AT3G04380 // AT4G31700 // AT1G26880 // AT5G08290
GO:0009536	C	plastid	42	236	4213	28362	0.12	1	// AT5G48470 // AT4G14690 // AT3G01550 // AT5G15190 // AT2G20390 // AT2G33380 // AT4G01360 // AT3G57020 // AT3G52300 // AT4G08390 // AT1G09590 // AT2G36620 // AT2G10940 // AT1G58300 // AT1G26160 // AT2G31230 // AT4G29735 // AT2G47770 // AT1G26880 // AT2G40300 // AT1G12520 // AT1G04570 // AT1G04480 // AT4G15210 // AT2G36885 // AT5G17350 // AT2G26150 // AT1G05780 // AT2G28190 // AT3G57010 // AT5G20250 // AT2G23790 // AT2G27710 // AT5G25980 // AT3G56090 // AT5G66170 // AT4G31700 // AT4G34870 // AT2G36830 // AT5G28050 // AT2G36750 // AT3G49160
GO:0030054	C	cell junction	9	236	901	28362	0.34	1	// AT1G20450 // AT3G05560 // AT2G10940 // AT4G27450 // AT5G20250 // AT5G25980 // AT4G31700 // AT3G04380 // AT5G02450
GO:0044425	C	membrane part	45	236	5962	28362	0.79	1	// AT1G49410 // AT4G14690 // AT3G06435 // AT3G19270 // AT1G04570 // AT1G28710 // AT3G52360 // AT3G51860 // AT5G51060 // AT3G52300 // AT5G04310 // AT3G47836 // AT1G66760 // AT5G13170 // AT3G13520 // AT4G10040 // AT4G34700 // AT4G29735 // AT5G59613 // AT4G08230 // AT1G51650 // AT3G01550 // AT5G37300 // AT2G43780 // AT2G36885 // AT2G26150 // AT1G05780 // AT3G10860 // AT1G02205 // AT2G23790 // AT1G53470 // AT5G64870 // AT3G03341 // AT2G41905 // AT5G05370 // AT2G36630 // AT3G05880 // AT1G55330 // AT3G46430 // AT1G76200 // AT1G11390 // AT2G47770 // AT1G65290 // AT1G50260 // AT2G36830
GO:0009941	C	chloroplast envelope	7	236	688	28362	0.35	1	// AT2G40300 // AT3G56090 // AT3G01550 // AT1G04570 // AT2G33380 // AT2G36830 // AT2G47770
GO:0055044	C	symplast	9	236	899	28362	0.34	1	// AT1G20450 // AT3G05560 // AT2G10940 // AT4G27450 // AT5G20250 // AT5G25980 // AT4G31700 // AT3G04380 // AT5G02450
GO:0005911	C	cell-cell junction	9	236	901	28362	0.34	1	// AT1G20450 // AT3G05560 // AT2G10940 // AT4G27450 // AT5G20250 // AT5G25980 // AT4G31700 // AT3G04380 // AT5G02450
GO:0009526	C	plastid envelope	7	236	707	28362	0.38	1	// AT2G40300 // AT3G56090 // AT3G01550 // AT1G04570 // AT2G33380 // AT2G36830 // AT2G47770
GO:0016021	C	integral component of membrane	36	236	5324	28362	0.93	1	// AT1G49410 // AT4G14690 // AT3G06435 // AT3G19270 // AT1G04570 // AT1G28710 // AT3G52360 // AT3G51860 // AT5G51060 // AT5G04310 // AT3G47836 // AT1G66760 // AT5G13170 // AT4G29735 // AT5G59613 // AT4G08230 // AT3G01550 // AT5G37300 // AT2G43780 // AT2G36885 // AT3G05880 // AT1G05780 // AT3G10860 // AT1G02205 // AT2G23790 // AT1G53470 // AT3G03341 // AT2G41905 // AT5G05370 // AT2G36630 // AT2G26150 // AT3G46430 // AT1G11390 // AT2G47770 // AT1G50260 // AT2G36830
GO:1902494	C	catalytic complex	6	236	711	28362	0.54	1	// AT1G76200 // AT3G46430 // AT3G10860 // AT5G05370 // AT5G59613 // AT4G34700
GO:0098588	C	bounding membrane of organelle	13	236	1213	28362	0.21	1	// AT1G49410 // AT5G59220 // AT3G12580 // AT5G10350 // AT1G05780 // AT5G13170 // AT3G51860 // AT4G34870 // AT4G34700 // AT3G52300 // AT2G36830 // AT2G47770 // AT5G02450
GO:0043234	C	protein complex	9	236	1834	28362	0.97	1	// AT4G14690 // AT1G76200 // AT3G46430 // AT4G34700 // AT3G52300 // AT5G05370 // AT5G59613 // AT1G51650 // AT3G10860
GO:0009505	C	plant-type cell wall	5	236	323	28362	0.14	1	// AT1G75750 // AT5G47500 // AT1G69530 // AT3G20470 // AT5G20630
GO:0009570	C	chloroplast stroma	6	236	740	28362	0.58	1	// AT2G40300 // AT1G12520 // AT3G56090 // AT2G28190 // AT4G08390 // AT3G49160
GO:0044437	C	vacuolar part	8	236	725	28362	0.26	1	// AT3G12580 // AT5G10350 // AT3G51860 // AT4G34870 // AT4G34700 // AT3G52300 // AT2G36830 // AT5G02450
GO:0044435	C	plastid part	14	236	1455	28362	0.33	1	// AT2G40300 // AT3G01550 // AT4G14690 // AT1G12520 // AT3G56090 // AT2G10940 // AT1G04570 // AT2G33380 // AT2G28190 // AT3G52300 // AT2G36830 // AT2G47770 // AT4G08390 // AT3G49160
GO:0044434	C	chloroplast part	14	236	1419	28362	0.3	1	// AT2G40300 // AT3G01550 // AT4G14690 // AT1G12520 // AT3G56090 // AT2G10940 // AT1G04570 // AT2G33380 // AT2G28190 // AT3G52300 // AT2G36830 // AT2G47770 // AT4G08390 // AT3G49160
GO:0009506	C	plasmodesma	9	236	899	28362	0.34	1	// AT1G20450 // AT3G05560 // AT2G10940 // AT4G27450 // AT5G20250 // AT5G25980 // AT4G31700 // AT3G04380 // AT5G02450
GO:0009532	C	plastid stroma	6	236	774	28362	0.63	1	// AT2G40300 // AT1G12520 // AT3G56090 // AT2G28190 // AT4G08390 // AT3G49160
GO:0043227	C	membrane-bounded organelle	152	236	18217	28362	0.51	1	// AT4G14690 // AT5G20630 // AT4G22950 // AT2G33380 // AT4G37790 // AT3G22420 // AT3G55460 // AT5G51060 // AT3G21460 // AT4G11060 // AT1G09590 // AT1G22380 // AT2G10940 // AT5G26610 // AT1G51090 // AT5G13170 // AT3G23325 // AT3G06435 // AT5G08290 // AT5G52900 // AT2G40435 // AT1G72450 // AT4G10040 // AT3G05560 // AT4G29735 // AT4G15210 // AT5G20250 // AT2G26150 // AT5G50915 // AT2G28190 // AT3G57010 // AT4G01360 // AT1G53470 // AT1G20450 // AT3G46430 // AT3G56090 // AT5G11090 // AT5G28050 // AT5G02450 // AT2G19680 // AT5G15190 // AT4G34700 // AT5G52890 // AT4G19440 // AT3G52300 // AT4G08390 // AT1G22400 // AT1G53030 // AT2G36620 // AT1G16850 // AT1G26160 // AT2G31230 // AT5G06250 // AT2G20440 // AT5G05370 // AT1G51650 // AT2G40300 // AT3G63060 // AT1G12520 // AT5G10350 // AT4G12400 // AT2G36885 // AT1G28510 // AT1G30240 // AT3G04380 // AT2G23790 // AT3G20470 // AT2G25210 // AT1G66350 // AT2G36750 // AT1G20070 // AT4G31000 // AT4G34870 // AT4G34710 // AT5G48250 // AT1G67210 // AT1G49410 // AT5G48470 // AT5G57780 // AT1G04570 // AT2G20390 // AT3G44750 // AT1G76590 // AT3G57020 // AT4G24540 // AT1G05680 // AT2G47260 // AT3G09735 // AT3G46560 // AT4G32280 // AT1G07350 // AT2G41150 // AT2G39650 // AT5G18240 // AT4G25850 // AT2G47770 // AT1G09250 // AT5G28770 // AT5G59220 // AT3G01550 // AT5G37300 // AT5G49440 // AT3G23030 // AT5G18020 // AT3G04030 // AT1G04480 // AT1G05780 // AT5G13220 // AT2G46540 // AT2G45660 // AT2G46600 // AT1G69260 // AT5G25980 // AT3G12580 // AT1G49490 // AT1G76200 // AT5G64870 // AT5G66170 // AT4G31700 // AT1G65290 // AT1G50260 // AT2G36830 // AT3G51860 // AT3G06500 // AT4G00870 // AT5G11760 // AT5G18030 // AT4G18830 // AT4G19430 // AT2G17800 // AT3G62400 // AT5G59510 // AT2G46810 // AT4G27450 // AT1G58300 // AT1G17380 // AT5G59613 // AT1G26880 // AT2G43780 // AT5G17350 // AT3G03450 // AT3G10860 // AT1G14980 // AT2G27710 // AT4G36410 // AT5G63120 // AT1G02205 // AT2G25620 // AT4G16000 // AT1G01940 // AT2G23350 // AT3G49160
GO:0005783	C	endoplasmic reticulum	9	236	895	28362	0.33	1	// AT5G37300 // AT1G16850 // AT1G05780 // AT2G33380 // AT3G57020 // AT1G50260 // AT2G47770 // AT3G57010 // AT1G02205
GO:0005774	C	vacuolar membrane	8	236	720	28362	0.25	1	// AT3G12580 // AT5G10350 // AT3G51860 // AT4G34870 // AT4G34700 // AT3G52300 // AT2G36830 // AT5G02450
GO:0043229	C	intracellular organelle	162	236	18517	28362	0.16	1	// AT4G14690 // AT5G20630 // AT4G22950 // AT2G33380 // AT4G37790 // AT3G22420 // AT3G55460 // AT5G51060 // AT3G21460 // AT1G56045 // AT4G11060 // AT1G09590 // AT1G22380 // AT2G10940 // AT5G26610 // AT1G51090 // AT5G13170 // AT3G23325 // AT3G06435 // AT5G08290 // AT5G52900 // AT2G40435 // AT1G72450 // AT4G10040 // AT3G05560 // AT4G29735 // AT4G15210 // AT5G20250 // AT2G26150 // AT5G50915 // AT2G28190 // AT3G57010 // AT4G01360 // AT1G53470 // AT1G20450 // AT3G46430 // AT3G56090 // AT5G11090 // AT5G28050 // AT5G02450 // AT2G19680 // AT5G15190 // AT4G34700 // AT5G52890 // AT4G19440 // AT3G16080 // AT3G52300 // AT4G08390 // AT1G22400 // AT1G53030 // AT2G36620 // AT1G16850 // AT1G26160 // AT2G31230 // AT5G06250 // AT2G20440 // AT5G05370 // AT1G51650 // AT2G40300 // AT3G63060 // AT1G12520 // AT5G10350 // AT4G12400 // AT3G60245 // AT2G36885 // AT1G28510 // AT1G30240 // AT3G04380 // AT2G23790 // AT3G20470 // AT2G25210 // AT1G66350 // AT2G36750 // AT1G20070 // AT4G31000 // AT4G34870 // AT4G34710 // AT5G48250 // AT1G67210 // AT1G49410 // AT5G48470 // AT5G57780 // AT1G04570 // AT2G20390 // AT3G44750 // AT1G76590 // AT3G57020 // AT4G24540 // AT1G05680 // AT2G47260 // AT3G09735 // AT3G46560 // AT4G32280 // AT1G07350 // AT2G41150 // AT5G28060 // AT2G39650 // AT5G18240 // AT4G25850 // AT2G47770 // AT1G09250 // AT5G28770 // AT4G31985 // AT5G59220 // AT3G01550 // AT5G37300 // AT5G49440 // AT3G23030 // AT5G18020 // AT3G04030 // AT1G04480 // AT1G05780 // AT5G13220 // AT2G46540 // AT2G45660 // AT2G46600 // AT1G69260 // AT5G25980 // AT3G12580 // AT1G49490 // AT1G76200 // AT5G64870 // AT5G66170 // AT4G31700 // AT1G65290 // AT1G50260 // AT2G36830 // AT3G51860 // AT5G64140 // AT3G06500 // AT4G00870 // AT5G11760 // AT5G18030 // AT4G18830 // AT4G19430 // AT2G17800 // AT3G62400 // AT2G32220 // AT5G59510 // AT2G46810 // AT4G27450 // AT1G58300 // AT1G17380 // AT5G59613 // AT5G03850 // AT1G26880 // AT2G43780 // AT5G17350 // AT3G03450 // AT3G10860 // AT1G52300 // AT1G14980 // AT2G27710 // AT4G36410 // AT5G63120 // AT1G02205 // AT2G25620 // AT4G16000 // AT1G01940 // AT2G23350 // AT1G66240 // AT3G49160
GO:0043226	C	organelle	162	236	18527	28362	0.16	1	// AT4G14690 // AT5G20630 // AT4G22950 // AT2G33380 // AT4G37790 // AT3G22420 // AT3G55460 // AT5G51060 // AT3G21460 // AT1G56045 // AT4G11060 // AT1G09590 // AT1G22380 // AT2G10940 // AT5G26610 // AT1G51090 // AT5G13170 // AT3G23325 // AT3G06435 // AT5G08290 // AT5G52900 // AT2G40435 // AT1G72450 // AT4G10040 // AT3G05560 // AT4G29735 // AT4G15210 // AT5G20250 // AT2G26150 // AT5G50915 // AT2G28190 // AT3G57010 // AT4G01360 // AT1G53470 // AT1G20450 // AT3G46430 // AT3G56090 // AT5G11090 // AT5G28050 // AT5G02450 // AT2G19680 // AT5G15190 // AT4G34700 // AT5G52890 // AT4G19440 // AT3G16080 // AT3G52300 // AT4G08390 // AT1G22400 // AT1G53030 // AT2G36620 // AT1G16850 // AT1G26160 // AT2G31230 // AT5G06250 // AT2G20440 // AT5G05370 // AT1G51650 // AT2G40300 // AT3G63060 // AT1G12520 // AT5G10350 // AT4G12400 // AT3G60245 // AT2G36885 // AT1G28510 // AT1G30240 // AT3G04380 // AT2G23790 // AT3G20470 // AT2G25210 // AT1G66350 // AT2G36750 // AT1G20070 // AT4G31000 // AT4G34870 // AT4G34710 // AT5G48250 // AT1G67210 // AT1G49410 // AT5G48470 // AT5G57780 // AT1G04570 // AT2G20390 // AT3G44750 // AT1G76590 // AT3G57020 // AT4G24540 // AT1G05680 // AT2G47260 // AT3G09735 // AT3G46560 // AT4G32280 // AT1G07350 // AT2G41150 // AT5G28060 // AT2G39650 // AT5G18240 // AT4G25850 // AT2G47770 // AT1G09250 // AT5G28770 // AT4G31985 // AT5G59220 // AT3G01550 // AT5G37300 // AT5G49440 // AT3G23030 // AT5G18020 // AT3G04030 // AT1G04480 // AT1G05780 // AT5G13220 // AT2G46540 // AT2G45660 // AT2G46600 // AT1G69260 // AT5G25980 // AT3G12580 // AT1G49490 // AT1G76200 // AT5G64870 // AT5G66170 // AT4G31700 // AT1G65290 // AT1G50260 // AT2G36830 // AT3G51860 // AT5G64140 // AT3G06500 // AT4G00870 // AT5G11760 // AT5G18030 // AT4G18830 // AT4G19430 // AT2G17800 // AT3G62400 // AT2G32220 // AT5G59510 // AT2G46810 // AT4G27450 // AT1G58300 // AT1G17380 // AT5G59613 // AT5G03850 // AT1G26880 // AT2G43780 // AT5G17350 // AT3G03450 // AT3G10860 // AT1G52300 // AT1G14980 // AT2G27710 // AT4G36410 // AT5G63120 // AT1G02205 // AT2G25620 // AT4G16000 // AT1G01940 // AT2G23350 // AT1G66240 // AT3G49160
GO:0012505	C	endomembrane system	14	236	2143	28362	0.86	1	// AT3G57020 // AT5G59220 // AT3G12580 // AT5G37300 // AT1G16850 // AT1G05780 // AT2G33380 // AT5G13170 // AT2G41150 // AT4G34870 // AT1G50260 // AT2G47770 // AT3G57010 // AT1G02205
GO:0005634	C	nucleus	75	236	9924	28362	0.86	1	// AT5G20630 // AT4G12400 // AT4G00870 // AT5G18240 // AT4G22950 // AT3G23030 // AT5G59220 // AT3G44750 // AT4G37790 // AT3G22420 // AT3G55460 // AT4G18830 // AT5G51060 // AT3G21460 // AT3G52300 // AT2G17800 // AT4G27450 // AT3G09735 // AT1G09590 // AT4G32280 // AT1G07350 // AT5G59510 // AT2G46810 // AT5G26610 // AT1G51090 // AT3G23325 // AT2G39650 // AT5G06250 // AT2G20440 // AT1G17380 // AT1G09250 // AT5G28770 // AT5G08290 // AT5G52900 // AT2G40435 // AT1G72450 // AT3G63060 // AT5G37300 // AT5G49440 // AT2G31230 // AT5G10350 // AT3G05560 // AT4G25850 // AT3G04030 // AT2G26150 // AT5G50915 // AT3G03450 // AT1G30240 // AT1G01940 // AT2G45660 // AT3G04380 // AT4G24540 // AT2G46600 // AT5G11760 // AT1G53470 // AT2G27710 // AT1G20450 // AT2G47260 // AT4G36410 // AT3G12580 // AT1G69260 // AT2G25620 // AT1G66350 // AT1G26880 // AT5G52890 // AT5G11090 // AT4G31000 // AT1G49490 // AT4G31700 // AT2G23350 // AT4G34710 // AT5G63120 // AT5G13220 // AT5G48250 // AT1G67210
GO:0031984	C	organelle subcompartment	5	236	817	28362	0.81	1	// AT2G47770 // AT2G41150 // AT2G10940 // AT4G14690 // AT3G52300
GO:0005794	C	Golgi apparatus	6	236	1182	28362	0.93	1	// AT5G59220 // AT3G12580 // AT5G13170 // AT2G41150 // AT4G34870 // AT2G47770
GO:0043231	C	intracellular membrane-bounded organelle	152	236	18205	28362	0.5	1	// AT4G14690 // AT5G20630 // AT4G22950 // AT2G33380 // AT4G37790 // AT3G22420 // AT3G55460 // AT5G51060 // AT3G21460 // AT4G11060 // AT1G09590 // AT1G22380 // AT2G10940 // AT5G26610 // AT1G51090 // AT5G13170 // AT3G23325 // AT3G06435 // AT5G08290 // AT5G52900 // AT2G40435 // AT1G72450 // AT4G10040 // AT3G05560 // AT4G29735 // AT4G15210 // AT5G20250 // AT2G26150 // AT5G50915 // AT2G28190 // AT3G57010 // AT4G01360 // AT1G53470 // AT1G20450 // AT3G46430 // AT3G56090 // AT5G11090 // AT5G28050 // AT5G02450 // AT2G19680 // AT5G15190 // AT4G34700 // AT5G52890 // AT4G19440 // AT3G52300 // AT4G08390 // AT1G22400 // AT1G53030 // AT2G36620 // AT1G16850 // AT1G26160 // AT2G31230 // AT5G06250 // AT2G20440 // AT5G05370 // AT1G51650 // AT2G40300 // AT3G63060 // AT1G12520 // AT5G10350 // AT4G12400 // AT2G36885 // AT1G28510 // AT1G30240 // AT3G04380 // AT2G23790 // AT3G20470 // AT2G25210 // AT1G66350 // AT2G36750 // AT1G20070 // AT4G31000 // AT4G34870 // AT4G34710 // AT5G48250 // AT1G67210 // AT1G49410 // AT5G48470 // AT5G57780 // AT1G04570 // AT2G20390 // AT3G44750 // AT1G76590 // AT3G57020 // AT4G24540 // AT1G05680 // AT2G47260 // AT3G09735 // AT3G46560 // AT4G32280 // AT1G07350 // AT2G41150 // AT2G39650 // AT5G18240 // AT4G25850 // AT2G47770 // AT1G09250 // AT5G28770 // AT5G59220 // AT3G01550 // AT5G37300 // AT5G49440 // AT3G23030 // AT5G18020 // AT3G04030 // AT1G04480 // AT1G05780 // AT5G13220 // AT2G46540 // AT2G45660 // AT2G46600 // AT1G69260 // AT5G25980 // AT3G12580 // AT1G49490 // AT1G76200 // AT5G64870 // AT5G66170 // AT4G31700 // AT1G65290 // AT1G50260 // AT2G36830 // AT3G51860 // AT3G06500 // AT4G00870 // AT5G11760 // AT5G18030 // AT4G18830 // AT4G19430 // AT2G17800 // AT3G62400 // AT5G59510 // AT2G46810 // AT4G27450 // AT1G58300 // AT1G17380 // AT5G59613 // AT1G26880 // AT2G43780 // AT5G17350 // AT3G03450 // AT3G10860 // AT1G14980 // AT2G27710 // AT4G36410 // AT5G63120 // AT1G02205 // AT2G25620 // AT4G16000 // AT1G01940 // AT2G23350 // AT3G49160
GO:0031224	C	intrinsic component of membrane	38	236	5540	28362	0.92	1	// AT1G49410 // AT4G14690 // AT3G06435 // AT3G19270 // AT1G04570 // AT1G28710 // AT3G52360 // AT3G51860 // AT5G51060 // AT5G04310 // AT3G47836 // AT1G66760 // AT5G13170 // AT3G13520 // AT4G29735 // AT5G59613 // AT4G08230 // AT3G01550 // AT5G37300 // AT2G43780 // AT2G36885 // AT2G26150 // AT1G05780 // AT3G10860 // AT1G02205 // AT2G23790 // AT1G53470 // AT3G03341 // AT2G41905 // AT5G05370 // AT2G36630 // AT3G05880 // AT1G55330 // AT3G46430 // AT1G11390 // AT2G47770 // AT1G50260 // AT2G36830
GO:0005773	C	vacuole	15	236	1359	28362	0.17	1	// AT5G25980 // AT3G12580 // AT3G20470 // AT5G64870 // AT5G10350 // AT2G41150 // AT2G33380 // AT3G57020 // AT3G51860 // AT4G34870 // AT4G34700 // AT3G52300 // AT2G36830 // AT3G57010 // AT5G02450
GO:0098805	C	whole membrane	11	236	925	28362	0.15	1	// AT1G49410 // AT3G12580 // AT5G64870 // AT5G10350 // AT1G05780 // AT3G51860 // AT4G34870 // AT4G34700 // AT3G52300 // AT2G36830 // AT5G02450
GO:0005576	C	extracellular region	24	236	2954	28362	0.58	1	// AT1G75750 // AT5G20630 // AT5G59310 // AT5G47550 // AT3G19270 // AT5G25980 // AT1G74670 // AT1G16850 // AT2G10940 // AT5G65870 // AT1G61820 // AT5G59320 // AT5G47500 // AT2G28190 // AT3G12580 // AT4G18970 // AT2G40610 // AT1G23205 // AT1G49490 // AT4G34870 // AT2G01890 // AT1G69530 // AT2G43590 // AT3G06500
GO:0005886	C	plasma membrane	36	236	3735	28362	0.2	1	// AT5G18030 // AT5G51060 // AT2G17800 // AT5G04310 // AT1G10590 // AT3G05640 // AT2G36620 // AT1G47510 // AT4G27450 // AT1G66760 // AT5G13170 // AT3G13520 // AT5G04080 // AT5G03850 // AT5G52900 // AT2G27710 // AT5G59220 // AT5G37300 // AT1G15270 // AT3G05560 // AT5G18020 // AT2G36885 // AT1G11390 // AT1G53470 // AT5G35740 // AT2G41905 // AT3G12580 // AT5G64870 // AT1G55330 // AT2G21130 // AT4G31700 // AT4G34870 // AT1G50260 // AT1G66240 // AT2G36830 // AT5G48250
